# Cultivation and physiological characterization of a desert-derived *Halospirulina* isolate

**DOI:** 10.64898/2026.05.27.728284

**Authors:** Bárbara Bastos de Freitas, Mirian dos Santos Mendes, Mark Pampuch, Mauricio Lopez Portillo Masson, Kyle J. Lauersen

## Abstract

Here, we describe a filamentous *Halospirulina* isolate (*Halospirulina saudiensis*) obtained from water-clay microhabitat the Empty Quarter desert, الربع الخالي (ar-Rubʿ al-Khālī), Saudi Arabia which grows in saline conditions. We present its fully sequenced genome, the first for the genus, and characterize its growth dynamics as well as biochemical composition under a range of cultivation conditions. Protein, carbohydrate, lipid, and phycocyanin content varied with cultivation regime but were largely stable. *H. saudiensis* reached biomass concentrations of up to 9.83 g L^-1^ at pH 7, 35 °C and continuous 325 µmol photons m^-2^ s^-1^. Variable climate simulations in lab-scale photobioreactors revealed preference for warmer season cultivation under modeled outdoor conditions. Carotenoid analysis revealed a pigment profile enriched in canthaxanthin and other ketocarotenoids, distinguishing it from industrial *Limnospira* and positioning its value for neutraceuticals and feed additives. Genome analysis identified a carotene ketolase (*crtO*) homolog consistent with other cyanobacteria that accumulate ketocarotenoids. Phycocyanin content was heavily dependent on culture health and varied with cultivation pH, irradiance, reaching maximum values of 67.3 ± 0.8 mg gDW^-1^ (6.73 %). Extracted phycocyanin showed marginal thermal stability compared to that from *L. platensis*. The findings suggest that *H. saudiensis* could be a promising source of biomass, ketocarotenoids, and natural pigments, cultivated in saline conditions with elevated temperature and irradiance.

**Graphical Abstract:** 

**Highlights:**

- *Halospirulina saudiensis* sp. nov. isolated from Empty Quarter
- First genome-resolved characterization of a *Halospirulina* strain
- Reached 9.83 g L^-1^ in Red Sea salinity conditions
- Accumulates canthaxanthin as major carotenoid
- Phycocyanin slightly thermotolerant

## Supplementary material 5 - Biomass composition for "Cultivation and physiological characterization of a desert-derived *Halospirulina* isolate"

### Sheet: Total Carb - pH and temperature
Standard Curve Glucose								Glucose concentration (µg/mL)	Average absorbance 488nm
Sample	Glucose concentration (µg/mL)	Absorbance 488nm	Absorbance 488nm	Absorbance 488nm	Average absorbance 488nm	Standard deviation		0	0
Blank	0	0	0	0	0	0		10	0.0103333
S1	10	0.011	0.01	0.01	0.0103333	0.000471405		20	0.051
S2	20	0.055	0.052	0.046	0.051	0.00374166		50	0.152
S3	50	0.154	0.15	0.152	0.152	0.00163299		100	0.325333
S4	100	0.322	0.324	0.33	0.325333	0.00339935		150	0.477667
S5	150	0.475	0.48	0.478	0.477667	0.0020548		200	0.701667
S6	200	0.722	0.7	0.683	0.701667	0.0159652		300	0.978667
S7	300	1.004	0.976	0.956	0.978667	0.0196864		400	1.237
S8	400	1.231	1.249	1.231	1.237	0.00848528
	500	1.741	1.716	1.697	1.718	0.0180185
	Biomass in 10mL (mg)
35C/ pH 7 - R1	5.7
35C/ pH 7 - R2	5.5
35C/ pH 8 - R1	5.7
35C/ pH 8 - R2	4.9
35C/ pH 9 - R1	5.1
35C/ pH 9 - R2	4.7
40C/ pH 7 - R1	4.8
40C/ pH 7 - R2	5.3
40C/ pH 8 - R1	5.2
40C/ pH 8 - R2	5.2
40C/ pH 9 - R1	5.6
40C/ pH 9 - R2	5.3
Samples	Absorbance 488nm	Carbohydrates (µg/mL)	Total carbohydrates in the algae extract (µg/mL)	Total carbohydratesin the biomass (µg/mL) - Average	Standard deviation	Total carbohydrates in the biomass (%)	Total carbohydratesin the biomass (%) - Average	Standard deviation
35C/ pH 7 - R1	0.67223	209.795	2097.95	2005.57	60.9508	36.8062	35.8184	1.03509
35C/ pH 7 - R1	0.6626	206.801	2068.01			36.2808
35C/ pH 7 - R1	0.61331	191.473	1914.73			33.5917
35C/ pH 7 - R2	0.63191	197.257	1972.57			35.8649
35C/ pH 7 - R2	0.63619	198.588	1985.88			36.1069
35C/ pH 7 - R2	0.6389	199.431	1994.31			36.2601
35C/ pH 8 - R1	0.80736	251.818	2518.18	2451.08	129.893	44.1786	46.3336	1.34858
35C/ pH 8 - R1	0.83943	261.791	2617.91			45.9283
35C/ pH 8 - R1	0.83049	259.011	2590.11			45.4406
35C/ pH 8 - R2	0.75115	234.338	2343.38			47.8241
35C/ pH 8 - R2	0.73114	228.115	2281.15			46.5541
35C/ pH 8 - R2	0.75512	235.573	2355.73			48.076
35C/ pH 9 - R1	0.60796	189.809	1898.09	1954.93	128.738	37.2174	40.0385	3.95465
35C/ pH 9 - R1	0.55856	174.446	1744.46			34.2052
35C/ pH 9 - R1	0.62508	195.133	1951.33			38.2613
35C/ pH 9 - R2	0.68072	212.436	2124.36			45.1991
35C/ pH 9 - R2	0.61201	191.068	1910.68			40.6528
35C/ pH 9 - R2	0.6731	210.066	2100.66			44.6949
40C/ pH 7 - R1	0.71762	223.911	2239.11	2239.37	27.267	46.6481	44.4375	1.94376
40C/ pH 7 - R1	0.7193	224.433	2244.33			46.7569
40C/ pH 7 - R1	0.70113	218.783	2187.83			45.5798
40C/ pH 7 - R2	0.7146	222.972	2229.72			42.0701
40C/ pH 7 - R2	0.72461	226.085	2260.85			42.6575
40C/ pH 7 - R2	0.72896	227.437	2274.37			42.9127
40C/ pH 8 - R1	0.84029	262.059	2620.59	2403.71	311.567	50.3959	46.2251	5.99168
40C/ pH 8 - R1	0.86232	268.91	2689.1			51.7134
40C/ pH 8 - R1	0.89526	279.153	2791.53			53.6833
40C/ pH 8 - R2	0.71158	222.033	2220.33			42.6986
40C/ pH 8 - R2	0.68923	215.082	2150.82			41.362
40C/ pH 8 - R2	0.62461	194.987	1949.87			37.4974
40C/ pH 9 - R1	0.75656	236.02	2360.2	2311.92	80.0883	42.1465	42.4206	0.911591
40C/ pH 9 - R1	0.75853	236.633	2366.33			42.2559
40C/ pH 9 - R1	0.76951	240.048	2400.48			42.8656
40C/ pH 9 - R2	0.73832	230.348	2303.48			43.4619
40C/ pH 9 - R2	0.7327	228.6	2286			43.1322
40C/ pH 9 - R2	0.69059	215.505	2155.05			40.6613

### Sheet: Total Carb - light
Standard Curve Glucose								Glucose concentration (µg/mL)	Average absorbance 488nm
Sample	Glucose concentration (µg/mL)	Absorbance 488nm	Absorbance 488nm	Absorbance 488nm	Average absorbance 488nm	Standard deviation		0	0
Blank	0	0	0	0	0	0		10	0.0103333
S1	10	0.011	0.01	0.01	0.0103333	0.000471405		20	0.051
S2	20	0.055	0.052	0.046	0.051	0.00374166		50	0.152
S3	50	0.154	0.15	0.152	0.152	0.00163299		100	0.325333
S4	100	0.322	0.324	0.33	0.325333	0.00339935		150	0.477667
S5	150	0.475	0.48	0.478	0.477667	0.0020548		200	0.701667
S6	200	0.722	0.7	0.683	0.701667	0.0159652		300	0.978667
S7	300	1.004	0.976	0.956	0.978667	0.0196864		400	1.237
S8	400	1.231	1.249	1.231	1.237	0.00848528
	500	1.741	1.716	1.697	1.718	0.0180185
	Biomass in 10mL (mg)
200PAR/ Day 4	5.6
200PAR/ Day 5	5.7
200PAR/ Day 6	5.8
200PAR/ Day 7 - R1	5.9
200PAR/ Day 7 - R2	5.2
325PAR/ Day 4	5
325PAR/ Day 5	5.7
325PAR/ Day 6	5.7
325PAR/ Day 7 - R1	5.4
325PAR/ Day 7 - R2	5.6
500PAR/ Day 4	5.2
500PAR/ Day 5	5.6
500PAR/ Day 6	5.6
500PAR/ Day 7 - R1	5.4
500PAR/ Day 7 - R2	5
Samples	Absorbance 488nm	Carbohydrates (µg/mL)	Total carbohydrates in the algae extract (µg/mL)	Total carbohydratesin the biomass (µg/mL) - Average	Standard deviation	Total carbohydrates in the biomass (%)	Total carbohydratesin the biomass (%) - Average	Standard deviation
200PAR/ Day 4	0.55784	174.222	1742.22	1735.64	5.9583	31.1112	30.9936	0.106398
200PAR/ Day 4	0.5532	172.78	1727.8			30.8535
200PAR/ Day 4	0.55613	173.691	1736.91			31.0162
200PAR/ Day 5	0.37766	118.19	1181.9	1178.01	26.9917	20.7351	20.6669	0.473539
200PAR/ Day 5	0.36521	114.318	1143.18			20.0559
200PAR/ Day 5	0.38636	120.896	1208.96			21.2098
200PAR/ Day 6	0.55261	172.596	1725.96	1706.17	16.475	29.7579	29.4168	0.284052
200PAR/ Day 6	0.54649	170.693	1706.93			29.4298
200PAR/ Day 6	0.53964	168.563	1685.63			29.0625
200PAR/ Day 7 - R1	0.60247	188.102	1881.02	1829.66	75.2549	31.8816	33.0137	0.7696
200PAR/ Day 7 - R1	0.61328	191.463	1914.63			32.4514
200PAR/ Day 7 - R1	0.61382	191.631	1916.31			32.4799
200PAR/ Day 7 - R2	0.56083	175.152	1751.52			33.6831
200PAR/ Day 7 - R2	0.56164	175.404	1754.04			33.7316
200PAR/ Day 7 - R2	0.5637	176.045	1760.45			33.8548
325PAR/ Day 4	0.5089	159.003	1590.03	1527.98	44.8395	31.8006	30.5596	0.89679
325PAR/ Day 4	0.48261	150.827	1508.27			30.1655
325PAR/ Day 4	0.47533	148.564	1485.64			29.7127
325PAR/ Day 5	0.63761	199.029	1990.29	1926.51	46.5038	34.9174	33.7984	0.815856
325PAR/ Day 5	0.60238	188.074	1880.74			32.9954
325PAR/ Day 5	0.61131	190.851	1908.51			33.4826
325PAR/ Day 6	0.60483	188.835	1888.35	1970.96	58.5993	33.129	34.5783	1.02806
325PAR/ Day 6	0.64652	201.8	2018			35.4035
325PAR/ Day 6	0.64283	200.653	2006.53			35.2022
325PAR/ Day 7 - R1	0.62273	194.402	1944.02	2032.71	216.266	36.0004	36.902	3.30237
325PAR/ Day 7 - R1	0.57542	179.69	1796.9			33.2758
325PAR/ Day 7 - R1	0.55583	173.597	1735.97			32.1477
325PAR/ Day 7 - R2	0.7124	222.288	2222.88			39.6942
325PAR/ Day 7 - R2	0.72188	225.236	2252.36			40.2207
325PAR/ Day 7 - R2	0.71923	224.412	2244.12			40.0735
500PAR/ Day 4	0.68938	215.129	2151.29	2096.87	122.856	41.3709	40.3244	2.36261
500PAR/ Day 4	0.61718	192.676	1926.76			37.0531
500PAR/ Day 4	0.70908	221.255	2212.55			42.5491
500PAR/ Day 5	0.84275	262.824	2628.24	2692.38	90.6705	46.9328	48.0783	1.61912
500PAR/ Day 5	0.84277	262.83	2628.3			46.9339
500PAR/ Day 5	0.90461	282.061	2820.61			50.368
500PAR/ Day 6	0.83789	261.312	2613.12	2556.13	45.9205	46.6629	45.6452	0.820009
500PAR/ Day 6	0.81907	255.46	2554.6			45.6178
500PAR/ Day 6	0.80173	250.067	2500.67			44.6549
500PAR/ Day 7 - R1	0.99482	310.115	3101.15	3157.47	101.309	55.3776	56.3834	1.80908
500PAR/ Day 7 - R1	0.99958	311.595	3115.95			55.6419
500PAR/ Day 7 - R1	0.96368	300.431	3004.31			53.6483
500PAR/ Day 7 - R2	1.06881	333.124	3331.24			59.4864
500PAR/ Day 7 - R2	1.0269	320.091	3200.91			57.1591
500PAR/ Day 7 - R2	1.0238	319.127	3191.27			56.9869

### Sheet: Total Carb - seasons
Standard Curve Glucose								Glucose concentration (µg/mL)	Average absorbance 488nm
Sample	Glucose concentration (µg/mL)	Absorbance 488nm	Absorbance 488nm	Absorbance 488nm	Average absorbance 488nm	Standard deviation		0	0
Blank	0	0	0	0	0	0		10	0.0103333
S1	10	0.011	0.01	0.01	0.0103333	0.000471405		20	0.051
S2	20	0.055	0.052	0.046	0.051	0.00374166		50	0.152
S3	50	0.154	0.15	0.152	0.152	0.00163299		100	0.325333
S4	100	0.322	0.324	0.33	0.325333	0.00339935		150	0.477667
S5	150	0.475	0.48	0.478	0.477667	0.0020548		200	0.701667
S6	200	0.722	0.7	0.683	0.701667	0.0159652		300	0.978667
S7	300	1.004	0.976	0.956	0.978667	0.0196864		400	1.237
S8	400	1.231	1.249	1.231	1.237	0.00848528
	500	1.741	1.716	1.697	1.718	0.0180185
	Biomass in 10mL (mg)
February - R1	5.2
February - R2	5
May - R1	5.2
May - R2	5.4
August - R1	5
August - R2	5.1
November - R1	5.4
November - R2	5.2
Samples	Absorbance 488nm	Carbohydrates (µg/mL)	Total carbohydrates in the algae extract (µg/mL)	Total carbohydratesin the biomass (µg/mL) - Average	Standard deviation	Total carbohydrates in the biomass (%)	Total carbohydratesin the biomass (%) - Average	Standard deviation
February - R1	0.60037	187.448	1874.48	1886.32	8.63817	36.0478	32.2408	4.04427
February - R1	0.60692	189.485	1894.85			36.4395
February - R1	0.60524	188.963	1889.63			36.339
February - R2	0.44496	139.119	1391.19	1410.31	17.8637	27.8238
February - R2	0.45878	143.417	1434.17			28.6834
February - R2	0.44958	140.556	1405.56			28.1112
May - R1	0.48533	151.673	1516.73	1414.43	90.4658	29.1679	28.4346	1.9209
May - R1	0.41459	129.675	1296.75			24.9374
May - R1	0.45738	142.981	1429.81			27.4964
May - R2	0.52868	165.154	1651.54	1552.88	79.2978	30.5841
May - R2	0.52488	163.973	1639.73			30.3653
May - R2	0.48479	151.505	1515.05			28.0566
August - R1	0.45307	141.641	1416.41	1503.65	62.586	28.3282	31.206	1.44343
August - R1	0.49931	156.021	1560.21			31.2042
August - R1	0.49099	153.433	1534.33			30.6867
August - R2	0.52377	163.627	1636.27	1649.28	9.28105	32.0838
August - R2	0.52956	165.428	1654.28			32.4369
August - R2	0.53053	165.73	1657.3			32.496
November - R1	0.54496	170.217	1702.17	1680.15	22.0148	31.5217	29.0139	2.17279
November - R1	0.54047	168.821	1688.21			31.2631
November - R1	0.52821	165.008	1650.08			30.5571
November - R2	0.46336	144.841	1448.41	1399.52	35.1051	27.8541
November - R2	0.44219	138.258	1382.58			26.588
November - R2	0.43737	136.759	1367.59			26.2998

### Sheet: Total Protein - pH and temperat
Standard Curve BSA									BSA concentration (µg/mL)	Average absorbance 562nm
Sample	BSA concentration (µg/mL)	Absorbance 562nm	Absorbance 562nm	Absorbance 562nm	Average absorbance 562nm	Standard deviation			0	0
Blank	0	0	0	0	0	0			100	0.121333
S1	100	0.121	0.122	0.121	0.121333	0.000471405			200	0.205667
S2	200	0.207	0.205	0.205	0.205667	0.000942809			300	0.284667
S3	300	0.274	0.294	0.286	0.284667	0.00821922			400	0.372
S4	400	0.373	0.37	0.373	0.372	0.00141421			500	0.438333
S5	500	0.439	0.438	0.438	0.438333	0.000471405
S6	700	0.587	0.586	0.586	0.586333	0.000471405			700	0.586333
S7	800	0.639	0.639	0.639	0.639	0			800	0.639
S8	900	0.714	0.714	0.714	0.714	0			900	0.714
	Biomass in 10mL (mg)
35C/ pH 7 - R1	5.7
35C/ pH 7 - R2	5.5
35C/ pH 8 - R1	5.7
35C/ pH 8 - R2	4.9
35C/ pH 9 - R1	5.1
35C/ pH 9 - R2	4.7
40C/ pH 7 - R1	4.8
40C/ pH 7 - R2	5.3
40C/ pH 8 - R1	5.2
40C/ pH 8 - R2	5.2
40C/ pH 9 - R1	5.6
40C/ pH 9 - R2	5.3
Samples	Absorbance 562nm	Protein (µg/mL)	Total protein in the algae extract (µg/mL)	Total protein in the algae extract (µg/mL) - Average	Standard deviation	Total protein in the biomass (%)	Total protein in the biomass (%) - Average	Standard deviation
35C/ pH 7 - R1	0.20049	209.651	2096.51	2044.7	87.8604	36.7808	36.498	0.989052
35C/ pH 7 - R1	0.20675	217.745	2177.45			38.2008
35C/ pH 7 - R1	0.2012	210.569	2105.69			36.9419
35C/ pH 7 - R2	0.18742	192.751	1927.51			35.0456
35C/ pH 7 - R2	0.1925	199.32	1993.2			36.2399
35C/ pH 7 - R2	0.19054	196.785	1967.85			35.7791
35C/ pH 8 - R1	0.1645	163.115	1631.15	1375.81	260.587	28.6168	25.7355	2.9907
35C/ pH 8 - R1	0.165	163.762	1637.62			28.7302
35C/ pH 8 - R1	0.165	163.762	1637.62			28.7302
35C/ pH 8 - R2	0.12251	108.822	1088.22			22.2087
35C/ pH 8 - R2	0.12801	115.934	1159.34			23.66
35C/ pH 8 - R2	0.12349	110.09	1100.9			22.4673
35C/ pH 9 - R1	0.15478	150.548	1505.48	1412.77	175.598	29.5191	28.7669	2.8453
35C/ pH 9 - R1	0.16296	161.124	1611.24			31.593
35C/ pH 9 - R1	0.15658	152.875	1528.75			29.9755
35C/ pH 9 - R2	0.15347	148.854	1488.54			31.671
35C/ pH 9 - R2	0.12703	114.667	1146.67			24.3972
35C/ pH 9 - R2	0.13084	119.593	1195.93			25.4453
40C/ pH 7 - R1	0.16257	160.62	1606.2	1653.59	27.9997	33.4625	32.8035	1.25184
40C/ pH 7 - R1	0.16396	162.417	1624.17			33.8369
40C/ pH 7 - R1	0.16716	166.555	1665.55			34.6989
40C/ pH 7 - R2	0.16752	167.02	1670.2			31.5133
40C/ pH 7 - R2	0.16828	168.003	1680.03			31.6987
40C/ pH 7 - R2	0.16792	167.538	1675.38			31.6109
40C/ pH 8 - R1	0.20876	220.344	2203.44	2105.79	126.881	42.3738	40.496	2.44003
40C/ pH 8 - R1	0.21131	223.641	2236.41			43.0079
40C/ pH 8 - R1	0.21278	225.542	2255.42			43.3734
40C/ pH 8 - R2	0.19168	198.259	1982.59			38.1268
40C/ pH 8 - R2	0.19126	197.716	1977.16			38.0223
40C/ pH 8 - R2	0.19146	197.975	1979.75			38.0721
40C/ pH 9 - R1	0.16526	164.098	1640.98	1702.16	45.7759	29.3032	31.2464	0.906116
40C/ pH 9 - R1	0.17425	175.722	1757.22			31.379
40C/ pH 9 - R1	0.17486	176.511	1765.11			31.5198
40C/ pH 9 - R2	0.16698	166.322	1663.22			31.3815
40C/ pH 9 - R2	0.16861	168.43	1684.3			31.7792
40C/ pH 9 - R2	0.16999	170.214	1702.14			32.1159

### Sheet: Total Protein - light
Standard Curve BSA									BSA concentration (µg/mL)	Average absorbance 562nm
Sample	BSA concentration (µg/mL)	Absorbance 562nm	Absorbance 562nm	Absorbance 562nm	Average absorbance 562nm	Standard deviation			0	0
Blank	0	0	0	0	0	0			100	0.121333
S1	100	0.121	0.122	0.121	0.121333	0.000471405			200	0.205667
S2	200	0.207	0.205	0.205	0.205667	0.000942809			300	0.284667
S3	300	0.274	0.294	0.286	0.284667	0.00821922			400	0.372
S4	400	0.373	0.37	0.373	0.372	0.00141421			500	0.438333
S5	500	0.439	0.438	0.438	0.438333	0.000471405
S6	700	0.587	0.586	0.586	0.586333	0.000471405			700	0.586333
S7	800	0.639	0.639	0.639	0.639	0			800	0.639
S8	900	0.714	0.714	0.714	0.714	0			900	0.714
	Biomass in 10mL (mg)
200PAR/ Day 4	5.6
200PAR/ Day 5	5.7
200PAR/ Day 6	5.8
200PAR/ Day 7 - R1	5.9
200PAR/ Day 7 - R2	5.2
325PAR/ Day 4	5
325PAR/ Day 5	5.7
325PAR/ Day 6	5.7
325PAR/ Day 7 - R1	5.4
325PAR/ Day 7 - R2	5.6
500PAR/ Day 4	5.2
500PAR/ Day 5	5.6
500PAR/ Day 6	5.6
500PAR/ Day 7 - R1	5.4
500PAR/ Day 7 - R2	5
Samples	Absorbance 562nm	Protein (µg/mL)	Total protein in the algae extract (µg/mL)	Total protein in the algae extract (µg/mL) - Average	Standard deviation	Total protein in the biomass (%)	Total protein in the biomass (%) - Average	Standard deviation
200PAR/ Day 4	0.20681	217.822	2178.22	2173.7	4.25054	38.8968	38.816	0.0759026
200PAR/ Day 4	0.20602	216.801	2168.01			38.7144
200PAR/ Day 4	0.20655	217.486	2174.86			38.8368
200PAR/ Day 5	0.2574	283.235	2832.35	2889.76	77.1112	49.6904	50.6976	1.35283
200PAR/ Day 5	0.27027	299.876	2998.76			52.6098
200PAR/ Day 5	0.25785	283.817	2838.17			49.7925
200PAR/ Day 6	0.19703	205.177	2051.77	1996.86	93.5315	35.3753	34.4286	1.61261
200PAR/ Day 6	0.19872	207.362	2073.62			35.7521
200PAR/ Day 6	0.1826	186.519	1865.19			32.1584
200PAR/ Day 7 - R1	0.25804	284.063	2840.63	2552.46	244.463	48.1462	45.897	1.56687
200PAR/ Day 7 - R1	0.25328	277.908	2779.08			47.1031
200PAR/ Day 7 - R1	0.25226	276.589	2765.89			46.8795
200PAR/ Day 7 - R2	0.21441	227.649	2276.49			43.7787
200PAR/ Day 7 - R2	0.21904	233.636	2336.36			44.9299
200PAR/ Day 7 - R2	0.21749	231.632	2316.32			44.5445
325PAR/ Day 4	0.18334	187.476	1874.76	1860.88	75.2825	37.4951	37.2176	1.50565
325PAR/ Day 4	0.1888	194.535	1945.35			38.9071
325PAR/ Day 4	0.17466	176.252	1762.52			35.2505
325PAR/ Day 5	0.19504	202.604	2026.04	2048.32	63.7895	35.5445	35.9354	1.11911
325PAR/ Day 5	0.20348	213.517	2135.17			37.4591
325PAR/ Day 5	0.19177	198.376	1983.76			34.8027
325PAR/ Day 6	0.18451	188.988	1889.88	1982.94	80.8796	33.1559	34.7884	1.41894
325PAR/ Day 6	0.19976	208.707	2087.07			36.6152
325PAR/ Day 6	0.19085	197.186	1971.86			34.594
325PAR/ Day 7 - R1	0.18277	186.739	1867.39	1926.89	121.95	34.5812	35.0093	1.66712
325PAR/ Day 7 - R1	0.18158	185.2	1852			34.2963
325PAR/ Day 7 - R1	0.17214	172.994	1729.94			32.0359
325PAR/ Day 7 - R2	0.1959	203.716	2037.16			36.3778
325PAR/ Day 7 - R2	0.19967	208.59	2085.9			37.2483
325PAR/ Day 7 - R2	0.19217	198.893	1988.93			35.5166
500PAR/ Day 4	0.15967	156.87	1568.7	1539.61	37.8106	30.1674	29.6079	0.727127
500PAR/ Day 4	0.15329	148.621	1486.21			28.581
500PAR/ Day 4	0.1593	156.392	1563.92			30.0754
500PAR/ Day 5	0.18641	191.445	1914.45	1911.48	57.8395	34.1866	34.1335	1.03285
500PAR/ Day 5	0.18059	183.92	1839.2			32.8428
500PAR/ Day 5	0.19154	198.078	1980.78			35.3711
500PAR/ Day 6	0.1401	131.566	1315.66	1693.39	267.133	23.494	30.2391	4.77023
500PAR/ Day 6	0.18435	188.782	1887.82			33.711
500PAR/ Day 6	0.18349	187.67	1876.7			33.5124
500PAR/ Day 7 - R1	0.12532	112.456	1124.56	1134.17	42.7428	20.0814	20.253	0.763264
500PAR/ Day 7 - R1	0.12165	107.71	1077.1			19.234
500PAR/ Day 7 - R1	0.1326	121.869	1218.69			21.7623
500PAR/ Day 7 - R2	0.12546	112.637	1126.37			20.1137
500PAR/ Day 7 - R2	0.12464	111.577	1115.77			19.9244
500PAR/ Day 7 - R2	0.12671	114.253	1142.53			20.4023

### Sheet: Total Protein - seasons
Standard Curve BSA									BSA concentration (µg/mL)	Average absorbance 562nm
Sample	BSA concentration (µg/mL)	Absorbance 562nm	Absorbance 562nm	Absorbance 562nm	Average absorbance 562nm	Standard deviation			0	0
Blank	0	0	0	0	0	0			100	0.121333
S1	100	0.121	0.122	0.121	0.121333	0.000471405			200	0.205667
S2	200	0.207	0.205	0.205	0.205667	0.000942809			300	0.284667
S3	300	0.274	0.294	0.286	0.284667	0.00821922			400	0.372
S4	400	0.373	0.37	0.373	0.372	0.00141421			500	0.438333
S5	500	0.439	0.438	0.438	0.438333	0.000471405
S6	700	0.587	0.586	0.586	0.586333	0.000471405			700	0.586333
S7	800	0.639	0.639	0.639	0.639	0			800	0.639
S8	900	0.714	0.714	0.714	0.714	0			900	0.714
	Biomass in 10mL (mg)
February - R1	5.2
February - R2	5
May - R1	5.2
May - R2	5.4
August - R1	5
August - R2	5.1
November - R1	5.4
November - R2	5.2
Samples	Absorbance 562nm	Protein (µg/mL)	Total protein in the algae extract (µg/mL)	Total protein in the algae extract (µg/mL) - Average	Standard deviation	Total protein in the biomass (%)	Total protein in the biomass (%) - Average	Standard deviation
February - R1	0.19205	198.738	1987.38	1915.14	78.0797	38.2188	37.5363	0.797564
February - R1	0.19218	198.906	1989.06			38.2511
February - R1	0.19324	200.276	2002.76			38.5147
February - R2	0.18034	183.597	1835.97			36.7193
February - R2	0.18046	183.752	1837.52			36.7504
February - R2	0.18051	183.816	1838.16			36.7633
May - R1	0.22168	237.049	2370.49	2340.21	58.4241	45.5864	44.1858	1.79426
May - R1	0.22403	240.088	2400.88			46.1707
May - R1	0.2221	237.592	2375.92			45.6908
May - R2	0.21946	234.179	2341.79			43.3664
May - R2	0.21001	221.96	2219.6			41.1037
May - R2	0.21875	233.261	2332.61			43.1964
August - R1	0.19988	208.862	2088.62	2027.87	54.2801	41.7724	40.1703	1.47036
August - R1	0.199759	208.705	2087.05			41.7411
August - R1	0.1984	206.948	2069.48			41.3896
August - R2	0.19147	197.988	1979.88			38.8211
August - R2	0.19074	197.044	1970.44			38.636
August - R2	0.19084	197.173	1971.73			38.6614
November - R1	0.17807	180.662	1806.62	1839.24	86.9043	33.4558	34.7421	2.2387
November - R1	0.17301	174.119	1741.19			32.2442
November - R1	0.17305	174.171	1741.71			32.2538
November - R2	0.18092	184.347	1843.47			35.4513
November - R2	0.18949	195.428	1954.28			37.5822
November - R2	0.18902	194.82	1948.2			37.4654

### Sheet: Pigments - seasons
	Biomass in 10mL (mg)
February - R1	9.1
February - R2	10
May - R1	11.9
May - R2	11.5
August - R1	11.3
August - R2	11.8
November - R1	11.1
November - R2	11.8
Microalgae	645 nm	663 nm	470 nm	Biomass (g)	Extract volume(L)	Chla [mg/L]	Chlb [mg/L]	Carotenoids [mg/L]	Total Chl (mg/L)	Chl a (mg/g DW)	Chl b (mg/g DW)	Carotenoids (mg/g DW)	Total Chl (mg/g DW)	Total Chl in the biomass (%)	Average Total Chl in the biomass (%)	Standard deviation	Total Carotenoids in the biomass (%)	Average Total Carotenoids in the biomass (%)	Standard deviation
February - R1	0.112	0.382	0.511	0.0091	0.01	4.55012	0.77704	2.20533	5.32716	5.00013	0.85389	2.42344	5.85402	0.585402	0.492574	0.0879879	0.242344	0.219804	0.0233307
February - R1	0.109	0.38	0.51	0.0091	0.01	4.53279	0.7177	2.22592	5.25049	4.98109	0.788681	2.44606	5.76977	0.576977			0.244606
February - R1	0.11	0.38	0.508	0.0091	0.01	4.5301	0.7406	2.20601	5.2707	4.97813	0.813846	2.42418	5.79198	0.579198			0.242418
February - R2	0.076	0.313	0.419	0.01	0.01	3.77066	0.27556	1.96318	4.04622	3.77066	0.27556	1.96318	4.04622	0.404622			0.196318
February - R2	0.076	0.313	0.419	0.01	0.01	3.77066	0.27556	1.96318	4.04622	3.77066	0.27556	1.96318	4.04622	0.404622			0.196318
February - R2	0.076	0.313	0.42	0.01	0.01	3.77066	0.27556	1.96823	4.04622	3.77066	0.27556	1.96823	4.04622	0.404622			0.196823
May - R1	0.198	0.831	0.778	0.0119	0.01	10.0211	0.64512	3.56017	10.6662	8.42108	0.542118	2.99174	8.96319	0.896319	0.915348	0.0156404	0.299174	0.31123	0.0138332
May - R1	0.199	0.831	0.777	0.0119	0.01	10.0184	0.66802	3.54531	10.6864	8.41882	0.561361	2.97925	8.98018	0.898018			0.297925
May - R1	0.202	0.835	0.775	0.0119	0.01	10.0611	0.718	3.51336	10.7791	8.45472	0.603361	2.9524	9.05808	0.905808			0.29524
May - R2	0.2	0.834	0.816	0.0115	0.01	10.0538	0.67688	3.73815	10.7307	8.74243	0.588591	3.25057	9.33103	0.933103			0.325057
May - R2	0.198	0.832	0.812	0.0115	0.01	10.0338	0.64044	3.73378	10.6742	8.72503	0.556904	3.24676	9.28193	0.928193			0.324676
May - R2	0.199	0.833	0.815	0.0115	0.01	10.0438	0.65866	3.74102	10.7024	8.73373	0.572748	3.25306	9.30648	0.930648			0.325306
August - R1	0.147	0.632	0.591	0.0113	0.01	7.63097	0.40854	2.73928	8.03951	6.75307	0.36154	2.42414	7.11461	0.711461	0.719033	0.00788511	0.242414	0.246326	0.00314756
August - R1	0.146	0.635	0.59	0.0113	0.01	7.67176	0.3716	2.74972	8.04336	6.78917	0.32885	2.43338	7.11802	0.711802			0.243338
August - R1	0.146	0.633	0.593	0.0113	0.01	7.64636	0.38096	2.76108	8.02732	6.76669	0.337133	2.44344	7.10382	0.710382			0.244344
August - R2	0.155	0.677	0.626	0.0118	0.01	8.18095	0.38114	2.92276	8.56209	6.93301	0.323	2.47691	7.25601	0.725601			0.247691
August - R2	0.156	0.679	0.631	0.0118	0.01	8.20366	0.39468	2.94199	8.59834	6.95225	0.334475	2.49321	7.28673	0.728673			0.249321
August - R2	0.155	0.678	0.633	0.0118	0.01	8.19365	0.37646	2.96	8.57011	6.94377	0.319034	2.50848	7.26281	0.726281			0.250848
November - R1	0.202	0.749	0.75	0.0111	0.01	8.96892	1.12048	3.22431	10.0894	8.08011	1.00944	2.90478	9.08955	0.908955	0.838325	0.0668365	0.290478	0.27218	0.0195838
November - R1	0.202	0.748	0.753	0.0111	0.01	8.95622	1.12516	3.23757	10.0814	8.06867	1.01366	2.91673	9.08232	0.908232			0.291673
November - R1	0.198	0.743	0.75	0.0111	0.01	8.90348	1.05696	3.25219	9.96044	8.02115	0.952216	2.9299	8.97337	0.897337			0.29299
November - R2	0.176	0.679	0.681	0.0118	0.01	8.14986	0.85268	2.99835	9.00254	6.90666	0.72261	2.54097	7.62927	0.762927			0.254097
November - R2	0.178	0.686	0.681	0.0118	0.01	8.23338	0.86572	2.99198	9.0991	6.97744	0.733661	2.53557	7.7111	0.77111			0.253557
November - R2	0.184	0.686	0.685	0.0118	0.01	8.21724	1.00312	2.95333	9.22036	6.96376	0.850102	2.50282	7.81386	0.781386			0.250282

### Sheet: Pigments - pH and temperature
	Biomass in 10mL (mg)
35C/ pH 7 - R1	10.6
35C/ pH 7 - R2	10.7
35C/ pH 8 - R1	9.8
35C/ pH 8 - R2	11.3
35C/ pH 9 - R1	9.8
35C/ pH 9 - R2	10.6
40C/ pH 7 - R1	9.5
40C/ pH 7 - R2	10.6
40C/ pH 8 - R1	12.5
40C/ pH 8 - R2	11.3
40C/ pH 9 - R1	9.3
40C/ pH 9 - R2	10.2
Microalgae	645 nm	663 nm	470 nm	Biomass (g)	Extract volume(L)	Chla [mg/L]	Chlb [mg/L]	Carotenoids [mg/L]	Total Chl (mg/L)	Chl a (mg/g DW)	Chl b (mg/g DW)	Carotenoids (mg/g DW)	Total Chl (mg/g DW)	Total Chl in the biomass (%)	Average Total Chl in the biomass (%)	Standard deviation	Total Carotenoids in the biomass (%)	Average Total Carotenoids in the biomass (%)	Standard deviation
35C/ pH 7 - R1	0.171	0.587	0.482	0.0106	0.01	6.99491	1.16874	1.8682	8.16365	6.59897	1.10258	1.76245	7.70156	0.770156	0.964315	0.176145	0.176245	0.207836	0.0318153
35C/ pH 7 - R1	0.173	0.592	0.488	0.0106	0.01	7.05303	1.19114	1.88835	8.24417	6.6538	1.12372	1.78146	7.77752	0.777752			0.178146
35C/ pH 7 - R1	0.19	0.608	0.506	0.0106	0.01	7.2105	1.50556	1.8428	8.71606	6.80236	1.42034	1.73849	8.2227	0.82227			0.173849
35C/ pH 7 - R2	0.249	0.849	0.679	0.0107	0.01	10.1125	1.72878	2.59401	11.8413	9.45093	1.61568	2.42431	11.0666	1.10666			0.242431
35C/ pH 7 - R2	0.259	0.86	0.687	0.0107	0.01	10.2253	1.9063	2.55715	12.1316	9.55635	1.78159	2.38986	11.3379	1.13379			0.238986
35C/ pH 7 - R2	0.275	0.875	0.709	0.0107	0.01	10.3727	2.2025	2.53972	12.5752	9.69416	2.05841	2.37357	11.7526	1.17526			0.237357
35C/ pH 8 - R1	0.196	0.623	0.57	0.0098	0.01	7.38486	1.57276	2.13557	8.95762	7.53557	1.60486	2.17916	9.14043	0.914043	0.770688	0.160354	0.217916	0.197954	0.0186384
35C/ pH 8 - R1	0.2	0.627	0.578	0.0098	0.01	7.4249	1.64564	2.14431	9.07054	7.57643	1.67922	2.18808	9.25565	0.925565			0.218808
35C/ pH 8 - R1	0.209	0.637	0.58	0.0098	0.01	7.52769	1.80494	2.08507	9.33263	7.68132	1.84178	2.12762	9.52309	0.952309			0.212762
35C/ pH 8 - R2	0.134	0.522	0.467	0.0113	0.01	6.26894	0.62564	2.03232	6.89458	5.54773	0.553664	1.79851	6.1014	0.61014			0.179851
35C/ pH 8 - R2	0.134	0.522	0.466	0.0113	0.01	6.26894	0.62564	2.02727	6.89458	5.54773	0.553664	1.79404	6.1014	0.61014			0.179404
35C/ pH 8 - R2	0.135	0.522	0.467	0.0113	0.01	6.26625	0.64854	2.02251	6.91479	5.54535	0.573929	1.78983	6.11928	0.611928			0.178983
35C/ pH 9 - R1	0.086	0.264	0.212	0.0098	0.01	3.12146	0.73388	0.726891	3.85534	3.18516	0.748857	0.741726	3.93402	0.393402	0.363649	0.0378781	0.0741726	0.0684176	0.00372042
35C/ pH 9 - R1	0.09	0.268	0.212	0.0098	0.01	3.1615	0.80676	0.695229	3.96826	3.22602	0.823224	0.709417	4.04924	0.404924			0.0709417
35C/ pH 9 - R1	0.09	0.268	0.211	0.0098	0.01	3.1615	0.80676	0.690178	3.96826	3.22602	0.823224	0.704264	4.04924	0.404924			0.0704264
35C/ pH 9 - R2	0.073	0.241	0.186	0.0106	0.01	2.86433	0.54382	0.679552	3.40815	2.7022	0.513038	0.641087	3.21524	0.321524			0.0641087
35C/ pH 9 - R2	0.073	0.242	0.191	0.0106	0.01	2.87703	0.53914	0.706698	3.41617	2.71418	0.508623	0.666696	3.2228	0.32228			0.0666696
35C/ pH 9 - R2	0.078	0.246	0.194	0.0106	0.01	2.91438	0.63492	0.680378	3.5493	2.74942	0.598981	0.641866	3.3484	0.33484			0.0641866
40C/ pH 7 - R1	0.28	0.848	0.761	0.0095	0.01	10.0164	2.44336	2.7022	12.4598	10.5436	2.57196	2.84442	13.1155	1.31155	1.19825	0.116812	0.284442	0.278744	0.00521885
40C/ pH 7 - R1	0.29	0.857	0.77	0.0095	0.01	10.1038	2.63024	2.66661	12.734	10.6356	2.76867	2.80695	13.4043	1.34043			0.280695
40C/ pH 7 - R1	0.273	0.84	0.753	0.0095	0.01	9.93363	2.3205	2.71531	12.2541	10.4565	2.44263	2.85822	12.8991	1.28991			0.285822
40C/ pH 7 - R2	0.235	0.824	0.726	0.0106	0.01	9.83265	1.52518	2.92138	11.3578	9.27608	1.43885	2.75602	10.7149	1.07149			0.275602
40C/ pH 7 - R2	0.243	0.833	0.733	0.0106	0.01	9.92543	1.66626	2.8953	11.5917	9.36361	1.57194	2.73142	10.9356	1.09356			0.273142
40C/ pH 7 - R2	0.24	0.826	0.729	0.0106	0.01	9.8446	1.63032	2.89128	11.4749	9.28736	1.53804	2.72762	10.8254	1.08254			0.272762
40C/ pH 8 - R1	0.27	0.752	0.685	0.0125	0.01	8.8241	2.66364	2.23473	11.4877	7.05928	2.13091	1.78779	9.19019	0.919019	0.929227	0.0335216	0.178779	0.186996	0.0112005
40C/ pH 8 - R1	0.281	0.764	0.695	0.0125	0.01	8.94691	2.85938	2.20006	11.8063	7.15753	2.2875	1.76005	9.44503	0.944503			0.176005
40C/ pH 8 - R1	0.297	0.78	0.714	0.0125	0.01	9.10707	3.1509	2.16937	12.258	7.28566	2.52072	1.7355	9.80638	0.980638			0.17355
40C/ pH 8 - R2	0.213	0.69	0.607	0.0113	0.01	8.19003	1.6485	2.28252	9.83853	7.24781	1.45885	2.01993	8.70666	0.870666			0.201993
40C/ pH 8 - R2	0.232	0.708	0.626	0.0113	0.01	8.36752	1.99936	2.22619	10.3669	7.40488	1.76935	1.97008	9.17423	0.917423			0.197008
40C/ pH 8 - R2	0.242	0.719	0.636	0.0113	0.01	8.48032	2.17688	2.19943	10.6572	7.50471	1.92644	1.9464	9.43115	0.943115			0.19464
40C/ pH 9 - R1	0.246	0.999	0.633	0.0093	0.01	12.0256	0.95808	2.67504	12.9836	12.9307	1.03019	2.87638	13.9609	1.39609	1.3817	0.0370585	0.287638	0.270352	0.0157104
40C/ pH 9 - R1	0.258	1.014	0.645	0.0093	0.01	12.1838	1.16268	2.64634	13.3465	13.1008	1.25019	2.84552	14.351	1.4351			0.284552
40C/ pH 9 - R1	0.251	1.005	0.637	0.0093	0.01	12.0883	1.0445	2.65755	13.1328	12.9982	1.12312	2.85759	14.1213	1.41213			0.285759
40C/ pH 9 - R2	0.274	1.058	0.645	0.0102	0.01	12.6995	1.32316	2.57269	14.0227	12.4505	1.29722	2.52224	13.7477	1.37477			0.252224
40C/ pH 9 - R2	0.259	1.041	0.631	0.0102	0.01	12.524	1.05922	2.61693	13.5832	12.2784	1.03845	2.56561	13.3169	1.33169			0.256561
40C/ pH 9 - R2	0.263	1.042	0.636	0.0102	0.01	12.5259	1.14614	2.60484	13.6721	12.2803	1.12367	2.55376	13.404	1.3404			0.255376

### Sheet: Pigments - light 
	Biomass in 10mL (mg)
200PAR/ Day 4	11.4
200PAR/ Day 5	10
200PAR/ Day 6	12.1
200PAR/ Day 7 - R1	9.3
200PAR/ Day 7 - R2	11.6
325PAR/ Day 4	9.8
325PAR/ Day 5	10.8
325PAR/ Day 6	11.1
325PAR/ Day 7 - R1	10.6
325PAR/ Day 7 - R2	11.4
500PAR/ Day 4	9.5
500PAR/ Day 5	9.5
500PAR/ Day 6	11.3
500PAR/ Day 7 - R1	10.9
500PAR/ Day 7 - R2	11.4
Microalgae	645 nm	663 nm	470 nm	Biomass (g)	Extract volume(L)	Chla [mg/L]	Chlb [mg/L]	Carotenoids [mg/L]	Total Chl (mg/L)	Chl a (mg/g DW)	Chl b (mg/g DW)	Carotenoids (mg/g DW)	Total Chl (mg/g DW)	Total Chl in the biomass (%)	Average Total Chl in the biomass (%)	Standard deviation	Total Carotenoids in the biomass (%)	Average Total Carotenoids in the biomass (%)	Standard deviation
200PAR/ Day 4	0.26	0.909	0.609	0.0114	0.01	10.8449	1.69988	2.24615	12.5448	9.51307	1.49112	1.97031	11.0042	1.10042	1.10277	0.00383782	0.197031	0.196439	0.000648712
200PAR/ Day 4	0.26	0.908	0.606	0.0114	0.01	10.8322	1.70456	2.22911	12.5368	9.50193	1.49523	1.95536	10.9972	1.09972			0.195536
200PAR/ Day 4	0.262	0.915	0.61	0.0114	0.01	10.9157	1.7176	2.24294	12.6333	9.57519	1.50667	1.9675	11.0819	1.10819			0.19675
200PAR/ Day 5	0.26	0.911	0.591	0.01	0.01	10.8703	1.69052	2.15903	12.5608	10.8703	1.69052	2.15903	12.5608	1.25608	1.27086	0.011701	0.215903	0.21545	0.00078598
200PAR/ Day 5	0.265	0.918	0.595	0.01	0.01	10.9458	1.77226	2.14344	12.718	10.9458	1.77226	2.14344	12.718	1.2718			0.214344
200PAR/ Day 5	0.269	0.924	0.604	0.01	0.01	11.0112	1.83578	2.16102	12.847	11.0112	1.83578	2.16102	12.847	1.2847			0.216102
200PAR/ Day 6	0.196	0.813	0.525	0.0121	0.01	9.79786	0.68356	2.26794	10.4814	8.0974	0.564926	1.87433	8.66233	0.866233	0.864342	0.00494653	0.187433	0.188191	0.000620935
200PAR/ Day 6	0.197	0.815	0.528	0.0121	0.01	9.82057	0.6971	2.27707	10.5177	8.11617	0.576116	1.88187	8.69229	0.869229			0.188187
200PAR/ Day 6	0.192	0.81	0.522	0.0121	0.01	9.77052	0.606	2.28634	10.3765	8.07481	0.500826	1.88954	8.57564	0.857564			0.188954
200PAR/ Day 7 - R1	0.194	0.723	0.556	0.0093	0.01	8.66024	1.05896	2.27377	9.7192	9.31209	1.13867	2.44491	10.4508	1.04508	0.938182	0.109797	0.244491	0.241531	0.00224455
200PAR/ Day 7 - R1	0.192	0.721	0.55	0.0093	0.01	8.64022	1.02252	2.25929	9.66274	9.29056	1.09948	2.42935	10.39	1.039			0.242935
200PAR/ Day 7 - R1	0.198	0.729	0.56	0.0093	0.01	8.72568	1.12248	2.26609	9.84816	9.38245	1.20697	2.43666	10.5894	1.05894			0.243666
200PAR/ Day 7 - R2	0.17	0.762	0.594	0.0116	0.01	9.2201	0.32684	2.77491	9.54694	7.94836	0.281759	2.39216	8.23012	0.823012			0.239216		0.000538536
200PAR/ Day 7 - R2	0.17	0.762	0.596	0.0116	0.01	9.2201	0.32684	2.78501	9.54694	7.94836	0.281759	2.40087	8.23012	0.823012			0.240087
200PAR/ Day 7 - R2	0.177	0.769	0.604	0.0116	0.01	9.29017	0.45438	2.77	9.74455	8.00877	0.391707	2.38793	8.40047	0.840047			0.238793
325PAR/ Day 4	0.213	0.773	0.568	0.0098	0.01	9.24413	1.26006	2.24265	10.5042	9.43279	1.28578	2.28842	10.7186	1.07186	1.07213	0.00269302	0.228842	0.22925	0.000329798
325PAR/ Day 4	0.212	0.772	0.568	0.0098	0.01	9.23412	1.24184	2.25057	10.476	9.42257	1.26718	2.2965	10.6898	1.06898			0.22965
325PAR/ Day 4	0.214	0.775	0.57	0.0098	0.01	9.26684	1.2736	2.24673	10.5404	9.45596	1.29959	2.29258	10.7556	1.07556			0.229258
325PAR/ Day 5	0.209	0.846	0.596	0.0108	0.01	10.182	0.82682	2.56148	11.0088	9.42777	0.765574	2.37174	10.1933	1.01933	1.01361	0.0043255	0.237174	0.236496	0.00104829
325PAR/ Day 5	0.205	0.842	0.59	0.0108	0.01	10.1419	0.75394	2.56284	10.8959	9.39069	0.698093	2.373	10.0888	1.00888			0.2373
325PAR/ Day 5	0.207	0.842	0.589	0.0108	0.01	10.1366	0.79974	2.53817	10.9363	9.38571	0.7405	2.35016	10.1262	1.01262			0.235016
325PAR/ Day 6	0.157	0.666	0.481	0.0111	0.01	8.03587	0.47842	2.15	8.51429	7.23952	0.431009	1.93693	7.67053	0.767053	0.768749	0.0011989	0.193693	0.193218	0.000501023
325PAR/ Day 6	0.158	0.667	0.48	0.0111	0.01	8.04588	0.49664	2.13703	8.54252	7.24854	0.447423	1.92525	7.69596	0.769596			0.192525
325PAR/ Day 6	0.158	0.667	0.482	0.0111	0.01	8.04588	0.49664	2.14713	8.54252	7.24854	0.447423	1.93435	7.69596	0.769596			0.193435
325PAR/ Day 7 - R1	0.141	0.605	0.441	0.0106	0.01	7.30421	0.3975	1.98945	7.70171	6.89076	0.375	1.87684	7.26576	0.726576	0.8233	0.0972089	0.187684	0.200115	0.0126592
325PAR/ Day 7 - R1	0.141	0.605	0.439	0.0106	0.01	7.30421	0.3975	1.97935	7.70171	6.89076	0.375	1.86731	7.26576	0.726576			0.186731
325PAR/ Day 7 - R1	0.14	0.607	0.439	0.0106	0.01	7.3323	0.36524	1.99294	7.69754	6.91726	0.344566	1.88013	7.26183	0.726183			0.188013
325PAR/ Day 7 - R2	0.209	0.76	0.604	0.0114	0.01	9.08979	1.2293	2.4391	10.3191	7.9735	1.07833	2.13956	9.05183	0.905183			0.213956
325PAR/ Day 7 - R2	0.215	0.768	0.609	0.0114	0.01	9.17525	1.32926	2.42064	10.5045	8.04846	1.16602	2.12337	9.21448	0.921448			0.212337
325PAR/ Day 7 - R2	0.22	0.773	0.616	0.0114	0.01	9.2253	1.42036	2.41642	10.6457	8.09237	1.24593	2.11967	9.3383	0.93383			0.211967
500PAR/ Day 4	0.174	0.691	0.567	0.0095	0.01	8.30764	0.75072	2.46492	9.05836	8.74488	0.790232	2.59465	9.53512	0.953512	0.954637	0.0025535	0.259465	0.259731	0.000705778
500PAR/ Day 4	0.173	0.692	0.567	0.0095	0.01	8.32303	0.72314	2.47662	9.04617	8.76108	0.7612	2.60697	9.52228	0.952228			0.260697
500PAR/ Day 4	0.175	0.694	0.567	0.0095	0.01	8.34305	0.75958	2.46079	9.10263	8.78216	0.799558	2.5903	9.58172	0.958172			0.25903
500PAR/ Day 5	0.163	0.6	0.596	0.0095	0.01	7.18153	0.9247	2.54703	8.10623	7.55951	0.973368	2.68108	8.53287	0.853287	0.852297	0.00370621	0.268108	0.269272	0.000962286
500PAR/ Day 5	0.161	0.598	0.595	0.0095	0.01	7.16151	0.88826	2.55781	8.04977	7.53843	0.935011	2.69243	8.47344	0.847344			0.269243
500PAR/ Day 5	0.164	0.601	0.602	0.0095	0.01	7.19154	0.94292	2.56942	8.13446	7.57004	0.992547	2.70465	8.56259	0.856259			0.270465
500PAR/ Day 6	0.133	0.567	0.522	0.0113	0.01	6.84313	0.39214	2.40508	7.23527	6.05587	0.347027	2.12839	6.40289	0.640289	0.643024	0.00233554	0.212839	0.213535	0.000851467
500PAR/ Day 6	0.134	0.568	0.524	0.0113	0.01	6.85314	0.41036	2.40727	7.2635	6.06473	0.36315	2.13032	6.42788	0.642788			0.213032
500PAR/ Day 6	0.135	0.57	0.529	0.0113	0.01	6.87585	0.4239	2.42649	7.29975	6.08482	0.375133	2.14734	6.45996	0.645996			0.214734
500PAR/ Day 7 - R1	0.165	0.661	0.705	0.0109	0.01	7.95085	0.68502	3.19338	8.63587	7.29436	0.628459	2.92971	7.92282	0.792282	0.721223	0.0817876	0.292971	0.238407	0.0546532
500PAR/ Day 7 - R1	0.164	0.659	0.702	0.0109	0.01	7.92814	0.67148	3.18425	8.59962	7.27352	0.616037	2.92133	7.88956	0.788956			0.292133
500PAR/ Day 7 - R1	0.165	0.66	0.706	0.0109	0.01	7.93815	0.6897	3.19654	8.62785	7.28271	0.632752	2.9326	7.91546	0.791546			0.29326
500PAR/ Day 7 - R2	0.141	0.519	0.505	0.0114	0.01	6.21201	0.79998	2.1499	7.01199	5.44913	0.701737	1.88588	6.15087	0.615087			0.188588
500PAR/ Day 7 - R2	0.136	0.514	0.501	0.0114	0.01	6.16196	0.70888	2.16927	6.87084	5.40523	0.621825	1.90287	6.02705	0.602705			0.190287
500PAR/ Day 7 - R2	0.189	0.571	0.544	0.0114	0.01	6.74329	1.65582	1.97449	8.39911	5.91517	1.45247	1.73201	7.36764	0.736764			0.173201

### Sheet: Lipids light
Standard Curve Tripalmitin
Sample	Tripalmitin concentration (ug/mL)	Absorbance 375nm	Absorbance 375nm	Absorbance 375nm	Average absorbance 375nm	Standard deviation
Blank	0	0	0	0	0	0
S1	50	0.187	0.188	0.188	0.187667	0.000471405
S2	100	0.394	0.393	0.394	0.393667	0.000471405
S3	150	0.584	0.584	0.596	0.588	0.00565685
S4	200	0.863	0.863	0.863	0.863	0
S5	250	1.194	1.194	1.194	1.194	0
S6	300	1.472	1.484	1.482	1.47933	0.00524934
S7	350	1.557	1.548	1.555	1.55333	0.00385861
S8	400	1.9	1.893	1.897	1.89667	0.00286744
S9	450	1.86	1.861	1.861	1.86067	0.000471405
S10	500	2.243	2.191	2.191	2.20833	0.024513
	Biomass in 3mL (mg)
200PAR/ Day 4	11.4
200PAR/ Day 5	11.2
200PAR/ Day 6	11
200PAR/ Day 7 - R1	12.1
200PAR/ Day 7 - R2	10.5
325PAR/ Day 4	10.2
325PAR/ Day 5	11.7
325PAR/ Day 6	10.8
325PAR/ Day 7 - R1	10.2
325PAR/ Day 7 - R2	10.3
500PAR/ Day 4	11.1
500PAR/ Day 5	10.2
500PAR/ Day 6	9.6
500PAR/ Day 7 - R1	12.5
500PAR/ Day 7 - R2	12.3
Samples	Absorbance 375nm	Lipids (ug/mL)	Total lipids in the algae extract (µg/mL)	Total lipids in the biomass (µg/mL) - Average	Standard deviation	Total lipids in the biomass (%)	Total lipids in the biomass (%) - Average	Standard deviation
200PAR/ Day 4	0.26577	657.002	1971	2439.96	333.286	17.2895	21.4032	2.92357
200PAR/ Day 4	0.38216	905.145	2715.44			23.8196
200PAR/ Day 4	0.36934	877.813	2633.44			23.1003
200PAR/ Day 5	0.3731	885.829	2657.49	2637.83	57.7843	23.7276	23.5521	0.515931
200PAR/ Day 5	0.35775	853.103	2559.31			22.851
200PAR/ Day 5	0.37923	898.898	2696.7			24.0776
200PAR/ Day 6	0.40242	948.339	2845.02	2825.04	53.7722	25.8638	25.6822	0.488838
200PAR/ Day 6	0.3878	917.17	2751.51			25.0137
200PAR/ Day 6	0.40767	959.532	2878.6			26.1691
200PAR/ Day 7 - R1	0.29304	715.141	2145.42	2160.5	12.3775	17.7308	16.4931	1.37202
200PAR/ Day 7 - R1	0.29778	725.247	2175.74			17.9813
200PAR/ Day 7 - R1	0.29537	720.109	2160.33			17.8539
200PAR/ Day 7 - R2	0.20806	533.964	1601.89	1588.74	21.7512	15.2561
200PAR/ Day 7 - R2	0.20874	535.414	1606.24			15.2975
200PAR/ Day 7 - R2	0.20121	519.36	1558.08			14.8388
325PAR/ Day 4	0.34807	832.465	2497.4	2428.89	128.471	24.4843	23.8127	1.25952
325PAR/ Day 4	0.30922	749.637	2248.91			22.0481
325PAR/ Day 4	0.35479	846.792	2540.38			24.9057
325PAR/ Day 5	0.26519	655.765	1967.3	2305.43	240.767	16.8145	19.7045	2.05784
325PAR/ Day 5	0.33907	813.277	2439.83			20.8533
325PAR/ Day 5	0.34991	836.388	2509.16			21.4458
325PAR/ Day 6	0.31622	764.561	2293.68	2450.73	236.666	19.6041	20.9464	2.02279
325PAR/ Day 6	0.31303	757.76	2273.28			19.4297
325PAR/ Day 6	0.39307	928.405	2785.22			23.8053
325PAR/ Day 7 - R1	0.31429	760.446	2281.34	2292.68	8.48434	19.4986	18.3956	1.2014
325PAR/ Day 7 - R1	0.31642	764.987	2294.96			19.6151
325PAR/ Day 7 - R1	0.31748	767.247	2301.74			19.673
325PAR/ Day 7 - R2	0.27146	669.133	2007.4	2011.9	4.94505	17.1572
325PAR/ Day 7 - R2	0.27324	672.928	2018.78			17.2546
325PAR/ Day 7 - R2	0.27179	669.836	2009.51			17.1753
500PAR/ Day 4	0.34218	819.908	2459.72	2646.68	133.706	21.0233	22.6212	1.14278
500PAR/ Day 4	0.38986	921.562	2764.68			23.6298
500PAR/ Day 4	0.38219	905.209	2715.63			23.2105
500PAR/ Day 5	0.14087	390.715	1172.14	1335.75	116.478	10.0183	11.4167	0.995534
500PAR/ Day 5	0.18183	478.042	1434.12			12.2575
500PAR/ Day 5	0.17665	466.998	1400.99			11.9743
500PAR/ Day 6	0.24445	611.547	1834.64	2320.93	459.986	15.6807	19.837	3.93151
500PAR/ Day 6	0.29999	729.959	2189.88			18.7169
500PAR/ Day 6	0.417	979.424	2938.27			25.1134
500PAR/ Day 7 - R1	0.40872	961.771	2885.31	2489.57	350.016	24.6608	19.0179	3.35853
500PAR/ Day 7 - R1	0.35617	849.734	2549.2			21.7881
500PAR/ Day 7 - R1	0.27565	678.066	2034.2			17.3863
500PAR/ Day 7 - R2	0.23386	588.97	1766.91	1960.62	215.432	15.1018
500PAR/ Day 7 - R2	0.31113	753.709	2261.13			19.3259
500PAR/ Day 7 - R2	0.24745	617.943	1853.83			15.8447

### Sheet: Lipids pH and temperature
Standard Curve Tripalmitin
Sample	Tripalmitin concentration (ug/mL)	Absorbance 375nm	Absorbance 375nm	Absorbance 375nm	Average absorbance 375nm	Standard deviation
Blank	0	0	0	0	0	0
S1	50	0.187	0.188	0.188	0.187667	0.000471405
S2	100	0.394	0.393	0.394	0.393667	0.000471405
S3	150	0.584	0.584	0.596	0.588	0.00565685
S4	200	0.863	0.863	0.863	0.863	0
S5	250	1.194	1.194	1.194	1.194	0
S6	300	1.472	1.484	1.482	1.47933	0.00524934
S7	350	1.557	1.548	1.555	1.55333	0.00385861
S8	400	1.9	1.893	1.897	1.89667	0.00286744
S9	450	1.86	1.861	1.861	1.86067	0.000471405
S10	500	2.243	2.191	2.191	2.20833	0.024513
	Biomass in 3mL (mg)
35C/ pH 7 - R1	9.4
35C/ pH 7 - R2	11.8
35C/ pH 8 - R1	11.3
35C/ pH 8 - R2	10.8
35C/ pH 9 - R1	9.7
35C/ pH 9 - R2	9.1
40C/ pH 7 - R1	12.3
40C/ pH 7 - R2	13.5
40C/ pH 8 - R1	10.8
40C/ pH 8 - R2	10.7
40C/ pH 9 - R1	10.9
40C/ pH 9 - R2	11.9
Samples	Absorbance 375nm	Lipids (ug/mL)	Total lipids in the algae extract (µg/mL)	Total lipids in the biomass (µg/mL) - Average	Standard deviation	Total lipids in the biomass (%)	Total lipids in the biomass (%) - Average	Standard deviation
35C/ pH 7 - R1	0.21325	545.029	1635.09	2002.94	267.629	17.3945	17.9121	4.01742
35C/ pH 7 - R1	0.31158	754.669	2264.01			24.0852
35C/ pH 7 - R1	0.28746	703.245	2109.73			22.444
35C/ pH 7 - R2	0.19838	513.326	1539.98	1712.93	124.347	13.0507
35C/ pH 7 - R2	0.23463	590.611	1771.83			15.0155
35C/ pH 7 - R2	0.24325	608.989	1826.97			15.4828
35C/ pH 8 - R1	0.29325	715.589	2146.77	2173.5	65.7572	18.9979	20.1138	1.06247
35C/ pH 8 - R1	0.31158	754.669	2264.01			20.0354
35C/ pH 8 - R1	0.28746	703.245	2109.73			18.6702
35C/ pH 8 - R2	0.29838	726.526	2179.58	2267.25	65.9503	20.1813
35C/ pH 8 - R2	0.31463	761.171	2283.51			21.1436
35C/ pH 8 - R2	0.32325	779.549	2338.65			21.6541
35C/ pH 9 - R1	0.30389	738.273	2214.82	2210.79	2.87607	22.8332	24.028	1.25855
35C/ pH 9 - R1	0.30302	736.419	2209.26			22.7758
35C/ pH 9 - R1	0.30287	736.099	2208.3			22.7659
35C/ pH 9 - R2	0.31617	764.454	2293.36	2299.06	30.1675	25.2018
35C/ pH 9 - R2	0.32323	779.506	2338.52			25.698
35C/ pH 9 - R2	0.31178	755.095	2265.28			24.8932
40C/ pH 7 - R1	0.26333	651.8	1955.4	1968.25	95.6098	15.8976	15.6511	0.76547
40C/ pH 7 - R1	0.28457	697.083	2091.25			17.002
40C/ pH 7 - R1	0.24812	619.372	1858.12			15.1066
40C/ pH 7 - R2	0.23646	594.513	1783.54	1881.91	69.717	14.5003
40C/ pH 7 - R2	0.25863	641.779	1925.34			15.6532
40C/ pH 7 - R2	0.26043	645.617	1936.85			15.7468
40C/ pH 8 - R1	0.18707	489.213	1467.64	1444.06	17.026	11.932	10.8379	1.00529
40C/ pH 8 - R1	0.18088	476.016	1428.05			11.6102
40C/ pH 8 - R1	0.1822	478.83	1436.49			11.6788
40C/ pH 8 - R2	0.16333	438.6	1315.8	1222.05	75.1385	10.6976
40C/ pH 8 - R2	0.13457	377.283	1131.85			9.20203
40C/ pH 8 - R2	0.14812	406.172	1218.52			9.90663
40C/ pH 9 - R1	0.31325	758.229	2274.69	2301.42	45.5713	18.4934	19.2013	0.587277
40C/ pH 9 - R1	0.31158	754.669	2264.01			18.4066
40C/ pH 9 - R1	0.32746	788.525	2365.57			19.2323
40C/ pH 9 - R2	0.33101	796.093	2388.28	2422.09	32.8374	19.4169
40C/ pH 9 - R2	0.33463	803.811	2411.43			19.6052
40C/ pH 9 - R2	0.34325	822.189	2466.57			20.0534

### Sheet: Lipids - seasons
Standard Curve Tripalmitin
Sample	Tripalmitin concentration (ug/mL)	Absorbance 375nm	Absorbance 375nm	Absorbance 375nm	Average absorbance 375nm	Standard deviation
Blank	0	0	0	0	0	0
S1	50	0.187	0.188	0.188	0.187667	0.000471405
S2	100	0.394	0.393	0.394	0.393667	0.000471405
S3	150	0.584	0.584	0.596	0.588	0.00565685
S4	200	0.863	0.863	0.863	0.863	0
S5	250	1.194	1.194	1.194	1.194	0
S6	300	1.472	1.484	1.482	1.47933	0.00524934
S7	350	1.557	1.548	1.555	1.55333	0.00385861
S8	400	1.9	1.893	1.897	1.89667	0.00286744
S9	450	1.86	1.861	1.861	1.86067	0.000471405
S10	500	2.243	2.191	2.191	2.20833	0.024513
	Biomass in 3mL (mg)
February - R1	10.6
February - R2	9.6
May - R1	11.7
May - R2	11.7
August - R1	11.9
August - R2	11.5
November - R1	10.5
November - R2	10.9
Samples	Absorbance 375nm	Lipids (ug/mL)	Total lipids in the algae extract (µg/mL)	Total lipids in the biomass (µg/mL) - Average	Standard deviation	Total lipids in the biomass (%)	Total lipids in the biomass (%) - Average	Standard deviation
February - R1	0.31209	755.756	2267.27	2307.33	28.8186	21.3893	22.7545	1.01361
February - R1	0.3225	777.95	2333.85			22.0175
February - R1	0.32047	773.622	2320.87			21.895
February - R2	0.31157	754.647	2263.94			23.5827
February - R2	0.31768	767.674	2303.02			23.9898
February - R2	0.31262	756.886	2270.66			23.6527
May - R1	0.30965	750.554	2251.66	2235.61	11.3771	19.245	19.0861	0.0826761
May - R1	0.30603	742.836	2228.51			19.0471
May - R1	0.30574	742.218	2226.65			19.0312
May - R2	0.30495	740.533	2221.6			18.988
May - R2	0.30747	745.906	2237.72			19.1258
May - R2	0.30662	744.094	2232.28			19.0793
August - R1	0.35875	855.235	2565.7	2541	19.4933	21.5605	22.5436	1.20138
August - R1	0.3513	839.352	2518.05			21.1601
August - R1	0.35461	846.409	2539.23			21.338
August - R2	0.38315	907.256	2721.77			23.6675
August - R2	0.38168	904.122	2712.37			23.5858
August - R2	0.38822	918.065	2754.2			23.9495
November - R1	0.42664	999.976	2999.93	2973.86	45.2602	28.5708	28.9465	0.770431
November - R1	0.41261	970.065	2910.19			27.7161
November - R1	0.42844	1003.81	3011.44			28.6804
November - R2	0.44029	1029.08	3087.23			29.4022
November - R2	0.43526	1018.35	3055.06			29.0958
November - R2	0.45361	1057.48	3172.43			30.2136
	0.16625
	0.47209
	0.0525
	0.43047
	0.47157
	0.33768
	0.17262
	0.22965
	0.58603
	0.60574
	0.51495
	0.48747
	0.40662
	0.46875
	0.4213
	0.48461
	0.40315
	0.70168
	0.50822
	0.58664
	0.51261
	0.37844
	0.61029
	0.63526
	0.63361

### Sheet: Summary
Spirulina
	Total carbohydratesin the biomass (%)	Standard deviation	Total protein in the biomass (%)	Standard deviation	Total Chl in the biomass (%)	Standard deviation	Total Carotenoids in the biomass (%)	Standard deviation	Total lipids the biomass (%)	Standard deviation	Ash+Others
35C/pH7	35.8184	1.03509	36.498	0.989052	0.964315	0.176145	0.207836	0.0318153	17.9121	4.01742	8.59928
35C/pH8	46.3336	1.34858	25.7355	2.9907	0.770688	0.160354	0.197954	0.0186384	20.1138	1.06247	6.84845
35C/pH9	40.0385	3.95465	28.7669	2.8453	0.363649	0.0378781	0.0684176	0.00372042	24.028	1.25855	6.73462
40C/pH7	44.4375	1.94376	32.8035	1.25184	1.19825	0.116812	0.278744	0.00521885	15.6511	0.76547	5.63089
40C/pH8	46.2251	5.99168	40.496	2.44003	0.929227	0.0335216	0.186996	0.0112005	10.8379	1.00529	1.32478
40C/pH9	42.4206	0.911591	31.2464	0.906116	1.3817	0.0370585	0.270352	0.0157104	19.2013	0.587277	5.47965
200PAR/ Day 4	30.9936	0.106398	38.816	0.0759026	1.10277	0.00383782	0.196439	0.000648712	21.4032	2.92357	7.48799
200PAR/ Day 5	20.6669	0.473539	50.6976	1.35283	1.27086	0.011701	0.21545	0.00078598	23.5521	0.515931	3.59716
200PAR/ Day 6	29.4168	0.284052	34.4286	1.61261	0.864342	0.00494653	0.188191	0.000620935	25.6822	0.488838	9.41992
200PAR/ Day 7	33.0137	0.7696	45.897	1.56687	0.938182	0.109797	0.241531	0.00224455	16.4931	1.37202	3.41648
325PAR/ Day 4	30.5596	0.89679	37.2176	1.50565	1.07213	0.00269302	0.22925	0.000329798	23.8127	1.25952	7.10876
325PAR/ Day 5	33.7984	0.815856	35.9354	1.11911	1.01361	0.0043255	0.236496	0.00104829	19.7045	2.05784	9.31147
325PAR/ Day 6	34.5783	1.02806	34.7884	1.41894	0.768749	0.0011989	0.193218	0.000501023	20.9464	2.02279	8.72502
325PAR/ Day 7	36.902	3.30237	35.0093	1.66712	0.8233	0.0972089	0.200115	0.0126592	18.3956	1.2014	8.66957
500PAR/ Day 4	40.3244	2.36261	29.6079	0.727127	0.954637	0.0025535	0.259731	0.000705778	22.6212	1.14278	6.2322
500PAR/ Day 5	48.0783	1.61912	34.1335	1.03285	0.852297	0.00370621	0.269272	0.000962286	11.4167	0.995534	5.24994
500PAR/ Day 6	45.6452	0.820009	30.2391	4.77023	0.643024	0.00233554	0.213535	0.000851467	19.837	3.93151	3.42208
500PAR/ Day 7	56.3834	1.80908	20.253	0.763264	0.721223	0.0817876	0.238407	0.0546532	19.0179	3.35853	3.38606
February	32.2408	4.04427	37.5363	0.797564	0.492574	0.0879879	0.219804	0.0233307	22.7545	1.01361	6.7561
May	28.4346	1.9209	44.1858	1.79426	0.915348	0.0156404	0.31123	0.0138332	19.0861	0.0826761	7.06697
August	31.206	1.44343	40.1703	1.47036	0.719033	0.00788511	0.246326	0.00314756	22.5436	1.20138	5.11482
November	29.0139	2.17279	34.7421	2.2387	0.838325	0.0668365	0.27218	0.0195838	28.9465	0.770431	6.18693
