## Supplementary material 7 - Chromatogram HPLC Halospirulina for "Cultivation and physiological characterization of a desert-derived *Halospirulina* isolate"

### Sheet: Sheet1
	Halospirullina		Linmospira platensis
	Time (min)		Chromatogram Data:
	0.001683	Value (mAU)	Time (min)	Value (mAU)
	0.00335	-0.00962	0.001717	0
	0.005017	-0.068442	0.003383	-0.005206
	0.006683	-0.233138	0.00505	-0.037965
	0.00835	-0.519604	0.006717	-0.132914
	0.010017	-0.87428	0.008383	-0.30492
	0.011683	-1.2081	0.01005	-0.52799
	0.01335	-1.44551	0.011717	-0.749892
	0.015017	-1.5521	0.013383	-0.921241
	0.016683	-1.53605	0.01505	-1.01528
	0.01835	-1.43	0.016717	-1.03201
	0.020017	-1.2711	0.018383	-0.990252
	0.021683	-1.09199	0.02005	-0.915481
	0.02335	-0.919448	0.021717	-0.829934
	0.025017	-0.772374	0.023383	-0.747787
	0.026683	-0.658306	0.02505	-0.674729
	0.02835	-0.574468	0.026717	-0.610566
	0.030017	-0.514322	0.028383	-0.553112
	0.031683	-0.471622	0.03005	-0.500898
	0.03335	-0.440794	0.031717	-0.454094
	0.035017	-0.41782	0.033383	-0.413652
	0.036683	-0.39827	0.03505	-0.379849
	0.03835	-0.376012	0.036717	-0.351798
	0.040017	-0.34744	0.038383	-0.327225
	0.041683	-0.314712	0.04005	-0.303527
	0.04335	-0.282862	0.041717	-0.279783
	0.045017	-0.256012	0.043383	-0.256505
	0.046683	-0.237394	0.04505	-0.234498
	0.04835	-0.230466	0.046717	-0.214837
	0.050017	-0.236304	0.048383	-0.198497
	0.051683	-0.250032	0.05005	-0.185426
	0.05335	-0.263714	0.051717	-0.175675
	0.055017	-0.273454	0.053383	-0.171242
	0.056683	-0.280886	0.05505	-0.173929
	0.05835	-0.28884	0.056717	-0.181524
	0.060017	-0.297986	0.058383	-0.188961
	0.061683	-0.30715	0.06005	-0.19311
	0.06335	-0.31474	0.061717	-0.195829
	0.065017	-0.319518	0.063383	-0.20192
	0.066683	-0.32194	0.06505	-0.213804
	0.06835	-0.323858	0.066717	-0.22918
	0.070017	-0.32532	0.068383	-0.243741
	0.071683	-0.322442	0.07005	-0.254149
	0.07335	-0.310466	0.071717	-0.258931
	0.075017	-0.289474	0.073383	-0.258703
	0.076683	-0.265204	0.07505	-0.255797
	0.07835	-0.244836	0.076717	-0.252421
	0.080017	-0.23202	0.078383	-0.248952
	0.081683	-0.223592	0.08005	-0.24464
	0.08335	-0.21331	0.081717	-0.239564
	0.085017	-0.199434	0.083383	-0.234493
	0.086683	-0.18525	0.08505	-0.229417
	0.08835	-0.174242	0.086717	-0.224276
	0.090017	-0.167144	0.088383	-0.220253
	0.091683	-0.161892	0.09005	-0.218968
	0.09335	-0.155978	0.091717	-0.221324
	0.095017	-0.149272	0.093383	-0.226884
	0.096683	-0.143004	0.09505	-0.233338
	0.09835	-0.136802	0.096717	-0.237571
	0.100017	-0.128354	0.098383	-0.237604
	0.101683	-0.115484	0.10005	-0.233301
	0.10335	-0.098804	0.101717	-0.225925
	0.105017	-0.081556	0.103383	-0.217194
	0.106683	-0.067838	0.10505	-0.208458
	0.10835	-0.06183	0.106717	-0.201189
	0.110017	-0.06551	0.108383	-0.196863
	0.111683	-0.077002	0.11005	-0.195047
	0.11335	-0.091624	0.111717	-0.19345
	0.115017	-0.10211	0.113383	-0.190679
	0.116683	-0.100658	0.11505	-0.187135
	0.11835	-0.084034	0.116717	-0.183224
	0.120017	-0.054556	0.118383	-0.179075
	0.121683	-0.016932	0.12005	-0.176067
	0.12335	0.022296	0.121717	-0.175312
	0.125017	0.053858	0.123383	-0.175126
	0.126683	0.069272	0.12505	-0.172225
	0.12835	0.066412	0.126717	-0.164057
	0.130017	0.050404	0.128383	-0.150125
	0.131683	0.029952	0.13005	-0.13256
	0.13335	0.012982	0.131717	-0.114962
	0.135017	0.002626	0.133383	-0.100802
	0.136683	-0.00515	0.13505	-0.09228
	0.13835	-0.0183	0.136717	-0.08889
	0.140017	-0.040018	0.138383	-0.088173
	0.141683	-0.065108	0.14005	-0.088736
	0.14335	-0.085802	0.141717	-0.090916
	0.145017	-0.097434	0.143383	-0.094143
	0.146683	-0.098916	0.14505	-0.095675
	0.14835	-0.092034	0.146717	-0.093365
	0.150017	-0.080522	0.148383	-0.08876
	0.151683	-0.067362	0.15005	-0.08584
	0.15335	-0.053308	0.151717	-0.087456
	0.155017	-0.038966	0.153383	-0.093649
	0.156683	-0.02711	0.15505	-0.10238
	0.15835	-0.020648	0.156717	-0.110832
	0.160017	-0.019288	0.158383	-0.116085
	0.161683	-0.019996	0.16005	-0.116094
	0.16335	-0.019958	0.161717	-0.111461
	0.165017	-0.018626	0.163383	-0.105053
	0.166683	-0.017314	0.16505	-0.099097
	0.16835	-0.01764	0.166717	-0.094352
	0.170017	-0.019744	0.168383	-0.091759
	0.171683	-0.021094	0.17005	-0.092192
	0.17335	-0.018916	0.171717	-0.095381
	0.175017	-0.013486	0.173383	-0.100983
	0.176683	-0.006258	0.17505	-0.108583
	0.17835	0.002608	0.176717	-0.115796
	0.180017	0.01192	0.178383	-0.118678
	0.181683	0.017182	0.18005	-0.115344
	0.18335	0.013738	0.181717	-0.107749
	0.185017	0.000912	0.183383	-0.099838
	0.186683	-0.018784	0.18505	-0.09492
	0.18835	-0.041462	0.186717	-0.093905
	0.190017	-0.0613	0.188383	-0.095954
	0.191683	-0.073044	0.19005	-0.10062
	0.19335	-0.076666	0.191717	-0.107829
	0.195017	-0.075708	0.193383	-0.116113
	0.196683	-0.071852	0.19505	-0.122604
	0.19835	-0.065444	0.196717	-0.125272
	0.200017	-0.05981	0.198383	-0.124462
	0.201683	-0.059866	0.20005	-0.122385
	0.20335	-0.067112	0.201717	-0.121663
	0.205017	-0.078584	0.203383	-0.122902
	0.206683	-0.089034	0.20505	-0.123829
	0.20835	-0.093756	0.206717	-0.122385
	0.210017	-0.090608	0.208383	-0.119372
	0.211683	-0.08137	0.21005	-0.117007
	0.21335	-0.071264	0.211717	-0.116481
	0.215017	-0.064782	0.213383	-0.117118
	0.216683	-0.06279	0.21505	-0.117011
	0.21835	-0.065044	0.216717	-0.114827
	0.220017	-0.071544	0.218383	-0.110618
	0.221683	-0.079888	0.22005	-0.105151
	0.22335	-0.086156	0.221717	-0.100047
	0.225017	-0.089062	0.223383	-0.09717
	0.226683	-0.090058	0.22505	-0.09642
	0.22835	-0.090152	0.226717	-0.095917
	0.230017	-0.088672	0.228383	-0.09425
	0.231683	-0.084704	0.23005	-0.091302
	0.23335	-0.078352	0.231717	-0.085924
	0.235017	-0.07038	0.233383	-0.070794
	0.236683	-0.062092	0.23505	-0.031386
	0.23835	-0.055674	0.236717	0.044275
	0.240017	-0.05112	0.238383	0.153161
	0.241683	-0.0434	0.24005	0.276645
	0.24335	-0.027158	0.241717	0.391197
	0.245017	-0.005112	0.243383	0.478881
	0.246683	0.01194	0.24505	0.531762
	0.24835	0.015162	0.246717	0.551641
	0.250017	0.005746	0.248383	0.547003
	0.251683	-0.008018	0.25005	0.528344
	0.25335	-0.018394	0.251717	0.504763
	0.255017	-0.02196	0.253383	0.48324
	0.256683	-0.019734	0.25505	0.468697
	0.25835	-0.015088	0.256717	0.463873
	0.260017	-0.010896	0.258383	0.470146
	0.261683	-0.00704	0.26005	0.488474
	0.26335	0.000708	0.261717	0.518821
	0.265017	0.0187	0.263383	0.559725
	0.266683	0.05057	0.26505	0.609341
	0.26835	0.094948	0.266717	0.666436
	0.270017	0.147112	0.268383	0.730068
	0.271683	0.202898	0.27005	0.799303
	0.27335	0.263928	0.271717	0.873408
	0.275017	0.33875	0.273383	0.950196
	0.276683	0.435356	0.27505	1.02478
	0.27835	0.554752	0.276717	1.09236
	0.280017	0.692196	0.278383	1.15052
	0.281683	0.84064	0.28005	1.19717
	0.28335	0.994104	0.281717	1.22948
	0.285017	1.15017	0.283383	1.24593
	0.286683	1.30814	0.28505	1.24715
	0.28835	1.46525	0.286717	1.23477
	0.290017	1.61631	0.288383	1.20895
	0.291683	1.75465	0.29005	1.16807
	0.29335	1.87268	0.291717	1.11155
	0.295017	1.96333	0.293383	1.04098
	0.296683	2.02188	0.29505	0.959234
	0.29835	2.04708	0.296717	0.871504
	0.300017	2.04109	0.298383	0.784271
	0.301683	2.00803	0.30005	0.700923
	0.30335	1.95261	0.301717	0.620694
	0.305017	1.87869	0.303383	0.542584
	0.306683	1.78854	0.30505	0.468027
	0.30835	1.68277	0.306717	0.399021
	0.310017	1.56146	0.308383	0.335402
	0.311683	1.42663	0.31005	0.275201
	0.31335	1.28218	0.311717	0.21704
	0.315017	1.13329	0.313383	0.160947
	0.316683	0.986904	0.31505	0.107661
	0.31835	0.850428	0.316717	0.058631
	0.320017	0.729346	0.318383	0.016084
	0.321683	0.625616	0.32005	-0.018422
	0.32335	0.536404	0.321717	-0.045225
	0.325017	0.454932	0.323383	-0.06618
	0.326683	0.374504	0.32505	-0.083474
	0.32835	0.293012	0.326717	-0.098888
	0.330017	0.213822	0.328383	-0.113989
	0.331683	0.142092	0.33005	-0.12977
	0.33335	0.079684	0.331717	-0.145393
	0.335017	0.02469	0.333383	-0.158111
	0.336683	-0.024968	0.33505	-0.165082
	0.33835	-0.069794	0.336717	-0.165482
	0.340017	-0.109728	0.338383	-0.161347
	0.341683	-0.144112	0.34005	-0.156281
	0.34335	-0.171186	0.341717	-0.152928
	0.345017	-0.189868	0.343383	-0.151526
	0.346683	-0.201464	0.34505	-0.151009
	0.34835	-0.2087	0.346717	-0.151047
	0.350017	-0.215116	0.348383	-0.152024
	0.351683	-0.224718	0.35005	-0.153692
	0.35335	-0.240282	0.351717	-0.155554
	0.355017	-0.262316	0.353383	-0.157538
	0.356683	-0.288142	0.35505	-0.158688
	0.35835	-0.31149	0.356717	-0.156951
	0.360017	-0.32723	0.358383	-0.151638
	0.361683	-0.33672	0.36005	-0.145007
	0.36335	-0.34444	0.361717	-0.140565
	0.365017	-0.351294	0.363383	-0.140895
	0.366683	-0.355384	0.36505	-0.14666
	0.36835	-0.357358	0.366717	-0.155745
	0.370017	-0.359918	0.368383	-0.164043
	0.371683	-0.363812	0.37005	-0.16842
	0.37335	-0.367676	0.371717	-0.169119
	0.375017	-0.369176	0.373383	-0.16938
	0.376683	-0.365302	0.37505	-0.172709
	0.37835	-0.355476	0.376717	-0.179987
	0.380017	-0.34364	0.378383	-0.188877
	0.381683	-0.335182	0.38005	-0.195783
	0.38335	-0.332444	0.381717	-0.197892
	0.385017	-0.333926	0.383383	-0.194064
	0.386683	-0.337678	0.38505	-0.185366
	0.38835	-0.343398	0.386717	-0.174963
	0.390017	-0.350382	0.388383	-0.166497
	0.391683	-0.356082	0.39005	-0.161785
	0.39335	-0.35773	0.391717	-0.160355
	0.395017	-0.355058	0.393383	-0.161291
	0.396683	-0.350206	0.39505	-0.163615
	0.39835	-0.343974	0.396717	-0.165273
	0.400017	-0.335574	0.398383	-0.164206
	0.401683	-0.326242	0.40005	-0.160811
	0.40335	-0.318046	0.401717	-0.158241
	0.405017	-0.310698	0.403383	-0.15955
	0.406683	-0.303462	0.40505	-0.165114
	0.40835	-0.297158	0.406717	-0.173203
	0.410017	-0.292464	0.408383	-0.181952
	0.411683	-0.289194	0.41005	-0.190148
	0.41335	-0.28653	0.411717	-0.196472
	0.415017	-0.282368	0.413383	-0.199415
	0.416683	-0.275486	0.41505	-0.19839
	0.41835	-0.269562	0.416717	-0.194404
	0.420017	-0.271582	0.418383	-0.18931
	0.421683	-0.285226	0.42005	-0.185021
	0.42335	-0.306722	0.421717	-0.183284
	0.425017	-0.328236	0.423383	-0.184574
	0.426683	-0.343648	0.42505	-0.187042
	0.42835	-0.349804	0.426717	-0.187806
	0.430017	-0.34635	0.428383	-0.184956
	0.431683	-0.336674	0.43005	-0.179084
	0.43335	-0.32655	0.431717	-0.173287
	0.435017	-0.32059	0.433383	-0.169962
	0.436683	-0.31975	0.43505	-0.168602
	0.43835	-0.321232	0.436717	-0.167871
	0.440017	-0.321324	0.438383	-0.167452
	0.441683	-0.320022	0.44005	-0.166744
	0.44335	-0.321734	0.441717	-0.164183
	0.445017	-0.329846	0.443383	-0.158995
	0.446683	-0.342504	0.44505	-0.15262
	0.44835	-0.354806	0.446717	-0.147652
	0.450017	-0.36222	0.448383	-0.145668
	0.451683	-0.361736	0.45005	-0.146627
	0.45335	-0.353698	0.451717	-0.150073
	0.455017	-0.34255	0.453383	-0.156146
	0.456683	-0.3332	0.45505	-0.165021
	0.45835	-0.327714	0.456717	-0.175391
	0.460017	-0.326112	0.458383	-0.184085
	0.461683	-0.326978	0.46005	-0.188393
	0.46335	-0.32777	0.461717	-0.188053
	0.465017	-0.327564	0.463383	-0.184481
	0.466683	-0.327696	0.46505	-0.179335
	0.46835	-0.329054	0.466717	-0.174097
	0.470017	-0.330546	0.468383	-0.170013
	0.471683	-0.329986	0.47005	-0.168271
	0.47335	-0.325526	0.471717	-0.169193
	0.475017	-0.31652	0.473383	-0.171443
	0.476683	-0.304412	0.47505	-0.173249
	0.47835	-0.292212	0.476717	-0.174372
	0.480017	-0.28234	0.478383	-0.176355
	0.481683	-0.276156	0.48005	-0.180546
	0.48335	-0.275532	0.481717	-0.186209
	0.485017	-0.281836	0.483383	-0.191419
	0.486683	-0.292826	0.48505	-0.194958
	0.48835	-0.303062	0.486717	-0.196346
	0.490017	-0.307662	0.488383	-0.195983
	0.491683	-0.304776	0.49005	-0.195461
	0.49335	-0.296002	0.491717	-0.195284
	0.495017	-0.285106	0.493383	-0.193743
	0.496683	-0.275346	0.49505	-0.189464
	0.49835	-0.268006	0.496717	-0.182316
	0.500017	-0.26227	0.498383	-0.172444
	0.501683	-0.25629	0.50005	-0.161156
	0.50335	-0.25005	0.501717	-0.151014
	0.505017	-0.246084	0.503383	-0.143568
	0.506683	-0.246958	0.50505	-0.138483
	0.50835	-0.253804	0.506717	-0.135312
	0.510017	-0.265446	0.508383	-0.134418
	0.511683	-0.27841	0.51005	-0.135428
	0.51335	-0.289594	0.511717	-0.136481
	0.515017	-0.29821	0.513383	-0.135847
	0.516683	-0.304002	0.51505	-0.13297
	0.51835	-0.305558	0.516717	-0.128387
	0.520017	-0.302652	0.518383	-0.12388
	0.521683	-0.298926	0.52005	-0.122003
	0.52335	-0.297772	0.521717	-0.124387
	0.525017	-0.29846	0.523383	-0.12998
	0.526683	-0.299886	0.52505	-0.135782
	0.52835	-0.303164	0.526717	-0.139726
	0.530017	-0.309516	0.528383	-0.142199
	0.531683	-0.319798	0.53005	-0.144402
	0.53335	-0.335378	0.531717	-0.146185
	0.535017	-0.356566	0.533383	-0.146558
	0.536683	-0.37956	0.53505	-0.145626
	0.53835	-0.396994	0.536717	-0.144402
	0.540017	-0.403068	0.538383	-0.143163
	0.541683	-0.3972	0.54005	-0.141431
	0.54335	-0.38283	0.541717	-0.139652
	0.545017	-0.36397	0.543383	-0.139587
	0.546683	-0.342652	0.54505	-0.14212
	0.54835	-0.32016	0.546717	-0.146311
	0.550017	-0.300016	0.548383	-0.150967
	0.551683	-0.286662	0.55005	-0.155149
	0.55335	-0.280822	0.551717	-0.15792
	0.555017	-0.278716	0.553383	-0.159303
	0.556683	-0.276668	0.55505	-0.160239
	0.55835	-0.27351	0.556717	-0.161817
	0.560017	-0.267784	0.558383	-0.165249
	0.561683	-0.257688	0.56005	-0.170399
	0.56335	-0.24505	0.561717	-0.174264
	0.565017	-0.23501	0.563383	-0.173082
	0.566683	-0.23014	0.56505	-0.166511
	0.56835	-0.22781	0.566717	-0.158651
	0.570017	-0.224402	0.568383	-0.154022
	0.571683	-0.218126	0.57005	-0.153515
	0.57335	-0.208076	0.571717	-0.155098
	0.575017	-0.19649	0.573383	-0.156621
	0.576683	-0.189896	0.57505	-0.157095
	0.57835	-0.193278	0.576717	-0.156201
	0.580017	-0.205272	0.578383	-0.153347
	0.581683	-0.220648	0.58005	-0.148313
	0.58335	-0.234078	0.581717	-0.142255
	0.585017	-0.243028	0.583383	-0.137091
	0.586683	-0.25005	0.58505	-0.134362
	0.58835	-0.259122	0.586717	-0.134665
	0.590017	-0.269776	0.588383	-0.137519
	0.591683	-0.277962	0.59005	-0.141421
	0.59335	-0.281734	0.591717	-0.144299
	0.595017	-0.283336	0.593383	-0.145021
	0.596683	-0.285218	0.59505	-0.144048
	0.59835	-0.286382	0.596717	-0.141878
	0.600017	-0.284398	0.598383	-0.13778
	0.601683	-0.279286	0.60005	-0.130739
	0.60335	-0.274284	0.601717	-0.120909
	0.605017	-0.273184	0.603383	-0.109989
	0.606683	-0.277348	0.60505	-0.100168
	0.60835	-0.285674	0.606717	-0.092536
	0.610017	-0.296114	0.608383	-0.087316
	0.611683	-0.305762	0.61005	-0.084792
	0.61335	-0.310912	0.611717	-0.084559
	0.615017	-0.307952	0.613383	-0.085081
	0.616683	-0.2959	0.61505	-0.084685
	0.61835	-0.277274	0.616717	-0.082334
	0.620017	-0.253572	0.618383	-0.076699
	0.621683	-0.222986	0.62005	-0.064401
	0.62335	-0.18497	0.621717	-0.037486
	0.625017	-0.14387	0.623383	0.021011
	0.626683	-0.106412	0.62505	0.137752
	0.62835	-0.075708	0.626717	0.336361
	0.630017	-0.048084	0.628383	0.615241
	0.631683	-0.016512	0.63005	0.936142
	0.63335	0.02427	0.631717	1.23676
	0.635017	0.076108	0.633383	1.45775
	0.636683	0.139418	0.63505	1.56474
	0.63835	0.215676	0.636717	1.55535
	0.640017	0.306116	0.638383	1.45196
	0.641683	0.405656	0.64005	1.28718
	0.64335	0.499608	0.641717	1.09201
	0.645017	0.57036	0.643383	0.891332
	0.646683	0.6074	0.64505	0.704103
	0.64835	0.609942	0.646717	0.543259
	0.650017	0.583752	0.648383	0.41435
	0.651683	0.540334	0.65005	0.316254
	0.65335	0.495334	0.651717	0.244128
	0.655017	0.460418	0.653383	0.191857
	0.656683	0.43556	0.65505	0.153724
	0.65835	0.411924	0.656717	0.125659
	0.660017	0.381824	0.658383	0.105142
	0.661683	0.34512	0.66005	0.090436
	0.66335	0.308464	0.661717	0.080178
	0.665017	0.280208	0.663383	0.072736
	0.666683	0.264132	0.66505	0.066175
	0.66835	0.256672	0.666717	0.059702
	0.670017	0.251662	0.668383	0.054198
	0.671683	0.246642	0.67005	0.050664
	0.67335	0.243028	0.671717	0.049085
	0.675017	0.241566	0.673383	0.048918
	0.676683	0.23988	0.67505	0.049761
	0.67835	0.236118	0.676717	0.050701
	0.680017	0.232934	0.678383	0.049602
	0.681683	0.234972	0.68005	0.044354
	0.68335	0.244928	0.681717	0.034645
	0.685017	0.264328	0.683383	0.022356
	0.686683	0.294708	0.68505	0.010752
	0.68835	0.336608	0.686717	0.002859
	0.690017	0.390942	0.688383	0.000182
	0.691683	0.463976	0.69005	0.002622
	0.69335	0.571758	0.691717	0.008857
	0.695017	0.735456	0.693383	0.016522
	0.696683	0.967496	0.69505	0.022994
	0.69835	1.26274	0.696717	0.027618
	0.700017	1.59654	0.698383	0.032168
	0.701683	1.92178	0.70005	0.037677
	0.70335	2.1744	0.701717	0.04238
	0.705017	2.29603	0.703383	0.04299
	0.706683	2.25876	0.70505	0.037029
	0.70835	2.07365	0.706717	0.025197
	0.710017	1.78348	0.708383	0.01146
	0.711683	1.4454	0.71005	-0.000773
	0.71335	1.11196	0.711717	-0.011562
	0.715017	0.820606	0.713383	-0.023004
	0.716683	0.590998	0.71505	-0.036759
	0.71835	0.426518	0.716717	-0.052941
	0.720017	0.319974	0.718383	-0.069831
	0.721683	0.25915	0.72005	-0.084159
	0.72335	0.230418	0.721717	-0.09222
	0.725017	0.223034	0.723383	-0.091805
	0.726683	0.230558	0.72505	-0.083786
	0.72835	0.246922	0.726717	-0.071824
	0.730017	0.264366	0.728383	-0.060648
	0.731683	0.275894	0.73005	-0.053975
	0.73335	0.276156	0.731717	-0.052806
	0.735017	0.261916	0.733383	-0.055335
	0.736683	0.23529	0.73505	-0.058538
	0.73835	0.202516	0.736717	-0.059963
	0.740017	0.1683	0.738383	-0.058678
	0.741683	0.13506	0.74005	-0.054981
	0.74335	0.105844	0.741717	-0.049453
	0.745017	0.084312	0.743383	-0.043064
	0.746683	0.072782	0.74505	-0.037774
	0.74835	0.069998	0.746717	-0.035139
	0.750017	0.070026	0.748383	-0.034901
	0.751683	0.065574	0.75005	-0.036261
	0.75335	0.05411	0.751717	-0.03899
	0.755017	0.038734	0.753383	-0.042827
	0.756683	0.023096	0.75505	-0.047111
	0.75835	0.008792	0.756717	-0.050319
	0.760017	-0.002236	0.758383	-0.050226
	0.761683	-0.007106	0.76005	-0.045891
	0.76335	-0.005672	0.761717	-0.039223
	0.765017	-0.002346	0.763383	-0.03418
	0.766683	-0.001956	0.76505	-0.033607
	0.76835	-0.004722	0.766717	-0.036848
	0.770017	-0.008102	0.768383	-0.041304
	0.771683	-0.012434	0.77005	-0.044829
	0.77335	-0.020824	0.771717	-0.046855
	0.775017	-0.03431	0.773383	-0.048806
	0.776683	-0.04978	0.77505	-0.052406
	0.77835	-0.061626	0.776717	-0.05791
	0.780017	-0.06509	0.778383	-0.06469
	0.781683	-0.059018	0.78005	-0.071237
	0.78335	-0.045634	0.781717	-0.075442
	0.785017	-0.028172	0.783383	-0.076331
	0.786683	-0.01125	0.78505	-0.074389
	0.78835	-0.000122	0.786717	-0.071023
	0.790017	0.003566	0.788383	-0.068434
	0.791683	0.001956	0.79005	-0.06828
	0.79335	-0.002916	0.791717	-0.070767
	0.795017	-0.010264	0.793383	-0.076084
	0.796683	-0.01981	0.79505	-0.084448
	0.79835	-0.030566	0.796717	-0.093752
	0.800017	-0.038874	0.798383	-0.099731
	0.801683	-0.040336	0.80005	-0.099693
	0.80335	-0.03607	0.801717	-0.09493
	0.805017	-0.033444	0.803383	-0.088941
	0.806683	-0.038882	0.80505	-0.083917
	0.80835	-0.052294	0.806717	-0.079656
	0.810017	-0.06916	0.808383	-0.07614
	0.811683	-0.085794	0.81005	-0.075605
	0.81335	-0.102018	0.811717	-0.08015
	0.815017	-0.119964	0.813383	-0.088313
	0.816683	-0.140042	0.81505	-0.096364
	0.81835	-0.158362	0.816717	-0.101533
	0.820017	-0.169696	0.818383	-0.10205
	0.821683	-0.17235	0.82005	-0.097002
	0.82335	-0.169398	0.821717	-0.088266
	0.825017	-0.16585	0.823383	-0.079954
	0.826683	-0.164994	0.82505	-0.075074
	0.82835	-0.165832	0.826717	-0.074236
	0.830017	-0.163792	0.828383	-0.076536
	0.831683	-0.154264	0.83005	-0.080522
	0.83335	-0.136382	0.831717	-0.085095
	0.835017	-0.114394	0.833383	-0.089728
	0.836683	-0.094976	0.83505	-0.094026
	0.83835	-0.083008	0.836717	-0.097877
	0.840017	-0.080652	0.838383	-0.101118
	0.841683	-0.087982	0.84005	-0.102408
	0.84335	-0.102752	0.841717	-0.099801
	0.845017	-0.120774	0.843383	-0.093025
	0.846683	-0.137706	0.84505	-0.084527
	0.84835	-0.152224	0.846717	-0.077938
	0.850017	-0.1664	0.848383	-0.075144
	0.851683	-0.18091	0.85005	-0.075386
	0.85335	-0.192578	0.851717	-0.077519
	0.855017	-0.196862	0.853383	-0.082129
	0.856683	-0.191796	0.85505	-0.090101
	0.85835	-0.181114	0.856717	-0.099619
	0.860017	-0.172686	0.858383	-0.106865
	0.861683	-0.171316	0.86005	-0.110287
	0.86335	-0.173868	0.861717	-0.111079
	0.865017	-0.174214	0.863383	-0.109426
	0.866683	-0.171512	0.86505	-0.104527
	0.86835	-0.169436	0.866717	-0.097873
	0.870017	-0.16966	0.868383	-0.093444
	0.871683	-0.170478	0.87005	-0.09465
	0.87335	-0.17033	0.871717	-0.10184
	0.875017	-0.17047	0.873383	-0.112406
	0.876683	-0.172454	0.87505	-0.122441
	0.87835	-0.173962	0.876717	-0.128718
	0.880017	-0.17033	0.878383	-0.130036
	0.881683	-0.158278	0.88005	-0.126627
	0.88335	-0.136578	0.881717	-0.118758
	0.885017	-0.105072	0.883383	-0.105342
	0.886683	-0.061448	0.88505	-0.081132
	0.88835	0.004516	0.886717	-0.034035
	0.890017	0.116062	0.888383	0.053346
	0.891683	0.310046	0.89005	0.198469
	0.89335	0.628662	0.891717	0.413898
	0.895017	1.10425	0.893383	0.703661
	0.896683	1.7451	0.89505	1.05956
	0.89835	2.52566	0.896717	1.4594
	0.900017	3.38541	0.898383	1.86954
	0.901683	4.24176	0.90005	2.25172
	0.90335	5.00896	0.901717	2.57083
	0.905017	5.61123	0.903383	2.80017
	0.906683	5.99246	0.90505	2.92437
	0.90835	6.12929	0.906717	2.94196
	0.910017	6.03708	0.908383	2.86631
	0.911683	5.75897	0.91005	2.72226
	0.91335	5.34969	0.911717	2.53985
	0.915017	4.86761	0.913383	2.34804
	0.916683	4.36879	0.91505	2.16949
	0.91835	3.89725	0.916717	2.01885
	0.920017	3.48094	0.918383	1.90443
	0.921683	3.13888	0.92005	1.8302
	0.92335	2.89118	0.921717	1.79707
	0.925017	2.76187	0.923383	1.80309
	0.926683	2.7714	0.92505	1.84203
	0.92835	2.92638	0.926717	1.90386
	0.930017	3.21656	0.928383	1.97797
	0.931683	3.61843	0.93005	2.05561
	0.93335	4.10068	0.931717	2.13084
	0.935017	4.63207	0.933383	2.20168
	0.936683	5.18744	0.93505	2.26927
	0.93835	5.74443	0.936717	2.33498
	0.940017	6.27374	0.938383	2.39932
	0.941683	6.73742	0.94005	2.46284
	0.94335	7.10094	0.941717	2.52741
	0.945017	7.34922	0.943383	2.59804
	0.946683	7.49478	0.94505	2.68289
	0.94835	7.57464	0.946717	2.78944
	0.950017	7.63892	0.948383	2.92219
	0.951683	7.73508	0.95005	3.08372
	0.95335	7.89101	0.951717	3.27368
	0.955017	8.10471	0.953383	3.48566
	0.956683	8.34663	0.95505	3.70652
	0.95835	8.57176	0.956717	3.91874
	0.960017	8.7363	0.958383	4.10531
	0.961683	8.81498	0.96005	4.25554
	0.96335	8.81179	0.961717	4.36819
	0.965017	8.75767	0.963383	4.44996
	0.966683	8.69857	0.96505	4.5131
	0.96835	8.6834	0.966717	4.57425
	0.970017	8.75394	0.968383	4.65072
	0.971683	8.93549	0.97005	4.75485
	0.97335	9.23009	0.971717	4.89159
	0.975017	9.61407	0.973383	5.05828
	0.976683	10.04	0.97505	5.24272
	0.97835	10.4413	0.976717	5.42129
	0.980017	10.7391	0.978383	5.56176
	0.981683	10.8546	0.98005	5.6296
	0.98335	10.7234	0.981717	5.59283
	0.985017	10.3065	0.983383	5.42481
	0.986683	9.59586	0.98505	5.10898
	0.98835	8.61482	0.986717	4.64584
	0.990017	7.41433	0.988383	4.05713
	0.991683	6.06537	0.99005	3.38379
	0.99335	4.64805	0.991717	2.6784
	0.995017	3.24013	0.993383	1.99612
	0.996683	1.9083	0.99505	1.38558
	0.99835	0.708392	0.996717	0.879611
	1.00002	-0.31259	0.998383	0.491007
	1.00168	-1.12136	1.00005	0.216523
	1.00335	-1.70371	1.00172	0.043418
	1.00502	-2.0646	1.00338	-0.046021
	1.00668	-2.22713	1.00505	-0.071293
	1.00835	-2.23224	1.00672	-0.051935
	1.01002	-2.13987	1.00838	-0.006603
	1.01168	-2.02803	1.01005	0.048149
	1.01335	-1.98397	1.01172	0.098785
	1.01502	-2.08996	1.01338	0.134651
	1.01668	-2.41106	1.01505	0.146017
	1.01835	-2.98987	1.01672	0.121426
	1.02002	-3.85281	1.01838	0.045779
	1.02168	-5.01973	1.02005	-0.100373
	1.02335	-6.45542	1.02172	-0.339858
	1.02502	-7.91574	1.02338	-0.695763
	1.02668	-8.84335	1.02505	-1.18834
	1.02835	-8.57988	1.02672	-1.83491
	1.03002	-6.84119	1.02838	-2.61872
	1.03168	-4.01384	1.03005	-3.35185
	1.03335	-0.965492	1.03172	-3.50579
	1.03502	1.44676	1.03338	-2.34323
	1.03668	2.76315	1.03505	0.507133
	1.03835	2.99774	1.03672	4.52472
	1.04002	2.47744	1.03838	8.43717
	1.04168	1.61731	1.04005	10.9532
	1.04335	0.756708	1.04172	11.4421
	1.04502	0.092006	1.04338	10.0973
	1.04668	-0.315718	1.04505	7.64342
	1.04835	-0.495836	1.04672	4.90769
	1.05002	-0.519882	1.04838	2.51214
	1.05168	-0.463808	1.05005	0.763671
	1.05335	-0.384152	1.05172	-0.303565
	1.05502	-0.3108	1.05338	-0.81847
	1.05668	-0.25141	1.05505	-0.965078
	1.05835	-0.200486	1.05672	-0.910289
	1.06002	-0.148668	1.05838	-0.771703
	1.06168	-0.089332	1.06005	-0.616992
	1.06335	-0.021094	1.06172	-0.477694
	1.06502	0.054548	1.06338	-0.363169
	1.06668	0.134706	1.06505	-0.272025
	1.06835	0.214158	1.06672	-0.199941
	1.07002	0.287248	1.06838	-0.142478
	1.07168	0.351648	1.07005	-0.095475
	1.07335	0.408022	1.07172	-0.05512
	1.07502	0.456544	1.07338	-0.017937
	1.07668	0.497056	1.07505	0.017979
	1.07835	0.531264	1.07672	0.051325
	1.08002	0.56019	1.07838	0.079046
	1.08168	0.580578	1.08005	0.099828
	1.08335	0.588204	1.08172	0.114921
	1.08502	0.58366	1.08338	0.126469
	1.08668	0.572754	1.08505	0.136308
	1.08835	0.56224	1.08672	0.144741
	1.09002	0.556278	1.08838	0.150548
	1.09168	0.555032	1.09005	0.153179
	1.09335	0.555822	1.09172	0.154027
	1.09502	0.556586	1.09338	0.155224
	1.09668	0.55803	1.09505	0.15819
	1.09835	0.562202	1.09672	0.162576
	1.10002	0.569784	1.09838	0.165561
	1.10168	0.579552	1.10005	0.16355
	1.10335	0.590468	1.10172	0.15548
	1.10502	0.602054	1.10338	0.143754
	1.10668	0.613052	1.10505	0.132062
	1.10835	0.622132	1.10672	0.123391
	1.11002	0.627934	1.10838	0.118921
	1.11168	0.629732	1.11005	0.11757
	1.11335	0.629686	1.11172	0.117323
	1.11502	0.630068	1.11338	0.116932
	1.11668	0.628698	1.11505	0.116387
	1.11835	0.62231	1.11672	0.11655
	1.12002	0.612466	1.11838	0.117817
	1.12168	0.604726	1.12005	0.119247
	1.12335	0.602138	1.12172	0.119461
	1.12502	0.601858	1.12338	0.117612
	1.12668	0.599902	1.12505	0.113742
	1.12835	0.595274	1.12672	0.109221
	1.13002	0.58718	1.12838	0.10577
	1.13168	0.574096	1.13005	0.103321
	1.13335	0.556624	1.13172	0.100527
	1.13502	0.536796	1.13338	0.096913
	1.13668	0.517034	1.13505	0.092797
	1.13835	0.500316	1.13672	0.088494
	1.14002	0.487742	1.13838	0.084518
	1.14168	0.478002	1.14005	0.081412
	1.14335	0.470094	1.14172	0.079731
	1.14502	0.463612	1.14338	0.079665
	1.14668	0.458592	1.14505	0.079861
	1.14835	0.456544	1.14672	0.078022
	1.15002	0.458416	1.14838	0.073272
	1.15168	0.461656	1.15005	0.067013
	1.15335	0.461814	1.15172	0.061817
	1.15502	0.457308	1.15338	0.059409
	1.15668	0.451644	1.15505	0.059251
	1.15835	0.449782	1.15672	0.059223
	1.16002	0.452632	1.15838	0.057262
	1.16168	0.45633	1.16005	0.052461
	1.16335	0.45674	1.16172	0.04516
	1.16502	0.453536	1.16338	0.036252
	1.16668	0.450602	1.16505	0.026524
	1.16835	0.453918	1.16672	0.015879
	1.17002	0.46786	1.16838	0.00319
	1.17168	0.49159	1.17005	-0.011153
	1.17335	0.517974	1.17172	-0.023646
	1.17502	0.536702	1.17338	-0.03072
	1.17668	0.541536	1.17505	-0.031758
	1.17835	0.535286	1.17672	-0.028601
	1.18002	0.526384	1.17838	-0.023679
	1.18168	0.520562	1.18005	-0.018314
	1.18335	0.516418	1.18172	-0.012894
	1.18502	0.508558	1.18338	-0.008652
	1.18668	0.493666	1.18505	-0.007604
	1.18835	0.472926	1.18672	-0.010435
	1.19002	0.450238	1.18838	-0.01546
	1.19168	0.429302	1.19005	-0.02007
	1.19335	0.411616	1.19172	-0.023092
	1.19502	0.39787	1.19338	-0.02515
	1.19668	0.390634	1.19505	-0.027264
	1.19835	0.392208	1.19672	-0.030091
	1.20002	0.401008	1.19838	-0.033453
	1.20168	0.412614	1.20005	-0.035968
	1.20335	0.423556	1.20172	-0.036275
	1.20502	0.433782	1.20338	-0.034468
	1.20668	0.444828	1.20505	-0.031339
	1.20835	0.45511	1.20672	-0.027525
	1.21002	0.460148	1.20838	-0.023395
	1.21168	0.457978	1.21005	-0.019218
	1.21335	0.450564	1.21172	-0.015507
	1.21502	0.440264	1.21338	-0.012745
	1.21668	0.4284	1.21505	-0.011069
	1.21835	0.417224	1.21672	-0.010561
	1.22002	0.410946	1.21838	-0.011027
	1.22168	0.412808	1.22005	-0.011274
	1.22335	0.421824	1.22172	-0.009588
	1.22502	0.43408	1.22338	-0.005718
	1.22668	0.446364	1.22505	-0.001695
	1.22835	0.456116	1.22672	9.8e-05
	1.23002	0.459422	1.22838	-0.001118
	1.23168	0.45403	1.23005	-0.004242
	1.23335	0.443934	1.23172	-0.006994
	1.23502	0.436642	1.23338	-0.007153
	1.23668	0.437182	1.23505	-0.003814
	1.23835	0.445572	1.23672	0.002431
	1.24002	0.457912	1.23838	0.01004
	1.24168	0.469638	1.24005	0.016834
	1.24335	0.476772	1.24172	0.019856
	1.24502	0.476176	1.24338	0.016154
	1.24668	0.468316	1.24505	0.004554
	1.24835	0.45795	1.24672	-0.01302
	1.25002	0.450984	1.24838	-0.031483
	1.25168	0.451318	1.25005	-0.044848
	1.25335	0.459012	1.25172	-0.0499
	1.25502	0.469656	1.25338	-0.047665
	1.25668	0.477136	1.25505	-0.041421
	1.25835	0.47869	1.25672	-0.033895
	1.26002	0.477536	1.25838	-0.026128
	1.26168	0.480562	1.26005	-0.01871
	1.26335	0.493526	1.26172	-0.013364
	1.26502	0.518878	1.26338	-0.012135
	1.26668	0.557174	1.26505	-0.014859
	1.26835	0.607958	1.26672	-0.018082
	1.27002	0.667842	1.26838	-0.017518
	1.27168	0.731554	1.27005	-0.011954
	1.27335	0.797668	1.27172	-0.003446
	1.27502	0.868822	1.27338	0.005886
	1.27668	0.944296	1.27505	0.015558
	1.27835	1.01752	1.27672	0.025919
	1.28002	1.08219	1.27838	0.037192
	1.28168	1.13722	1.28005	0.048848
	1.28335	1.1856	1.28172	0.059563
	1.28502	1.23011	1.28338	0.068485
	1.28668	1.27057	1.28505	0.076401
	1.28835	1.30563	1.28672	0.085519
	1.29002	1.33591	1.28838	0.097542
	1.29168	1.36322	1.29005	0.11174
	1.29335	1.38665	1.29172	0.126055
	1.29502	1.40159	1.29338	0.13974
	1.29668	1.40456	1.29505	0.152737
	1.29835	1.3979	1.29672	0.164555
	1.30002	1.3891	1.29838	0.175619
	1.30168	1.38437	1.30005	0.187834
	1.30335	1.38416	1.30172	0.202949
	1.30502	1.3849	1.30338	0.220295
	1.30668	1.38192	1.30505	0.23663
	1.30835	1.37061	1.30672	0.24864
	1.31002	1.34759	1.30838	0.254773
	1.31168	1.31257	1.31005	0.255727
	1.31335	1.26936	1.31172	0.254246
	1.31502	1.22401	1.31338	0.253036
	1.31668	1.18165	1.31505	0.25264
	1.31835	1.14483	1.31672	0.251383
	1.32002	1.11373	1.31838	0.246861
	1.32168	1.08731	1.32005	0.237455
	1.32335	1.06358	1.32172	0.223201
	1.32502	1.03942	1.32338	0.205203
	1.32668	1.01029	1.32505	0.183987
	1.32835	0.971844	1.32672	0.158711
	1.33002	0.923016	1.32838	0.12842
	1.33168	0.865106	1.33005	0.093579
	1.33335	0.798554	1.33172	0.056266
	1.33502	0.722586	1.33338	0.018757
	1.33668	0.636038	1.33505	-0.018668
	1.33835	0.53742	1.33672	-0.058878
	1.34002	0.425726	1.33838	-0.105971
	1.34168	0.300938	1.34005	-0.162045
	1.34335	0.163448	1.34172	-0.227182
	1.34502	0.013114	1.34338	-0.302228
	1.34668	-0.150838	1.34505	-0.388646
	1.34835	-0.32709	1.34672	-0.486528
	1.35002	-0.509806	1.34838	-0.594934
	1.35168	-0.69134	1.35005	-0.71208
	1.35335	-0.86572	1.35172	-0.834479
	1.35502	-1.02887	1.35338	-0.957148
	1.35668	-1.17637	1.35505	-1.07456
	1.35835	-1.29962	1.35672	-1.18168
	1.36002	-1.38681	1.35838	-1.27448
	1.36168	-1.43041	1.36005	-1.34916
	1.36335	-1.431	1.36172	-1.40196
	1.36502	-1.39252	1.36338	-1.42965
	1.36668	-1.31799	1.36505	-1.4294
	1.36835	-1.21112	1.36672	-1.39966
	1.37002	-1.07788	1.36838	-1.3434
	1.37168	-0.923406	1.37005	-1.26849
	1.37335	-0.749622	1.37172	-1.18309
	1.37502	-0.557462	1.37338	-1.09244
	1.37668	-0.350596	1.37505	-0.99977
	1.37835	-0.135312	1.37672	-0.907006
	1.38002	0.08271	1.37838	-0.814619
	1.38168	0.300818	1.38005	-0.72252
	1.38335	0.518524	1.38172	-0.631129
	1.38502	0.734116	1.38338	-0.541667
	1.38668	0.943774	1.38505	-0.455733
	1.38835	1.14486	1.38672	-0.374513
	1.39002	1.33768	1.38838	-0.299257
	1.39168	1.52325	1.39005	-0.231755
	1.39335	1.70196	1.39172	-0.173603
	1.39502	1.87444	1.39338	-0.125319
	1.39668	2.04151	1.39505	-0.085938
	1.39835	2.20348	1.39672	-0.052927
	1.40002	2.35993	1.39838	-0.022696
	1.40168	2.50856	1.40005	0.007749
	1.40335	2.64299	1.40172	0.038105
	1.40502	2.753	1.40338	0.063828
	1.40668	2.8292	1.40505	0.080117
	1.40835	2.86888	1.40672	0.086669
	1.41002	2.87797	1.40838	0.086697
	1.41168	2.86713	1.41005	0.083144
	1.41335	2.84519	1.41172	0.078119
	1.41502	2.8138	1.41338	0.073658
	1.41668	2.76694	1.41505	0.070711
	1.41835	2.69782	1.41672	0.068368
	1.42002	2.6062	1.41838	0.064974
	1.42168	2.49753	1.42005	0.059172
	1.42335	2.37754	1.42172	0.050766
	1.42502	2.25033	1.42338	0.041169
	1.42668	2.12008	1.42505	0.031414
	1.42835	1.99209	1.42672	0.020252
	1.43002	1.87062	1.42838	0.005532
	1.43168	1.75574	1.43005	-0.013555
	1.43335	1.64388	1.43172	-0.036079
	1.43502	1.53229	1.43338	-0.060713
	1.43668	1.42234	1.43505	-0.086767
	1.43835	1.31776	1.43672	-0.113407
	1.44002	1.22051	1.43838	-0.138688
	1.44168	1.13076	1.44005	-0.160616
	1.44335	1.04771	1.44172	-0.179904
	1.44502	0.968212	1.44338	-0.200504
	1.44668	0.88824	1.44505	-0.226339
	1.44835	0.807084	1.44672	-0.25867
	1.45002	0.726236	1.44838	-0.295644
	1.45168	0.6463	1.45005	-0.33258
	1.45335	0.56968	1.45172	-0.364175
	1.45502	0.50229	1.45338	-0.387952
	1.45668	0.447938	1.45505	-0.406071
	1.45835	0.405758	1.45672	-0.423407
	1.46002	0.374262	1.45838	-0.443161
	1.46168	0.353502	1.46005	-0.464981
	1.46335	0.344142	1.46172	-0.486718
	1.46502	0.3454	1.46338	-0.506672
	1.46668	0.352692	1.46505	-0.524144
	1.46835	0.360162	1.46672	-0.538649
	1.47002	0.366578	1.46838	-0.549681
	1.47168	0.375724	1.47005	-0.557066
	1.47335	0.390484	1.47172	-0.56087
	1.47502	0.409708	1.47338	-0.56135
	1.47668	0.430886	1.47505	-0.559324
	1.47835	0.453926	1.47672	-0.556265
	1.48002	0.482676	1.47838	-0.552856
	1.48168	0.523254	1.48005	-0.547026
	1.48335	0.579534	1.48172	-0.534621
	1.48502	0.65079	1.48338	-0.512837
	1.48668	0.733538	1.48505	-0.482751
	1.48835	0.822992	1.48672	-0.448273
	1.49002	0.914102	1.48838	-0.413242
	1.49168	1.00506	1.49005	-0.379207
	1.49335	1.09939	1.49172	-0.344464
	1.49502	1.20293	1.49338	-0.305935
	1.49668	1.31882	1.49505	-0.26261
	1.49835	1.44421	1.49672	-0.216435
	1.50002	1.57163	1.49838	-0.169897
	1.50168	1.69395	1.50005	-0.12293
	1.50335	1.80829	1.50172	-0.073044
	1.50502	1.91523	1.50338	-0.019069
	1.50668	2.01484	1.50505	0.036457
	1.50835	2.10633	1.50672	0.089672
	1.51002	2.19145	1.50838	0.139442
	1.51168	2.27288	1.51005	0.187764
	1.51335	2.34861	1.51172	0.236249
	1.51502	2.41185	1.51338	0.284496
	1.51668	2.45714	1.51505	0.330908
	1.51835	2.48627	1.51672	0.373432
	1.52002	2.50663	1.51838	0.410676
	1.52168	2.52428	1.52005	0.442569
	1.52335	2.54219	1.52172	0.469903
	1.52502	2.56248	1.52338	0.494174
	1.52668	2.58566	1.52505	0.516819
	1.52835	2.60991	1.52672	0.53802
	1.53002	2.63145	1.52838	0.557075
	1.53168	2.64563	1.53005	0.573546
	1.53335	2.64989	1.53172	0.587218
	1.53502	2.64604	1.53338	0.597769
	1.53668	2.63773	1.53505	0.605145
	1.53835	2.62588	1.53672	0.609518
	1.54002	2.60877	1.53838	0.611194
	1.54168	2.58564	1.54005	0.611222
	1.54335	2.55734	1.54172	0.611129
	1.54502	2.52517	1.54338	0.611744
	1.54668	2.49253	1.54505	0.612829
	1.54835	2.46399	1.54672	0.613602
	1.55002	2.4393	1.54838	0.613476
	1.55168	2.41354	1.55005	0.612536
	1.55335	2.38447	1.55172	0.611302
	1.55502	2.35317	1.55338	0.610035
	1.55668	2.32046	1.55505	0.608871
	1.55835	2.288	1.55672	0.608196
	1.56002	2.25947	1.55838	0.607977
	1.56168	2.23712	1.56005	0.606789
	1.56335	2.21974	1.56172	0.602263
	1.56502	2.20452	1.56338	0.59329
	1.56668	2.18938	1.56505	0.581727
	1.56835	2.17354	1.56672	0.57051
	1.57002	2.15631	1.56838	0.560246
	1.57168	2.13799	1.57005	0.548987
	1.57335	2.12086	1.57172	0.53484
	1.57502	2.10469	1.57338	0.517652
	1.57668	2.08393	1.57505	0.498169
	1.57835	2.05399	1.57672	0.477778
	1.58002	2.01632	1.57838	0.459231
	1.58168	1.97602	1.58005	0.444888
	1.58335	1.93881	1.58172	0.434448
	1.58502	1.90835	1.58338	0.426155
	1.58668	1.88404	1.58505	0.419118
	1.58835	1.86245	1.58672	0.413139
	1.59002	1.83961	1.58838	0.406574
	1.59168	1.81261	1.59005	0.396515
	1.59335	1.78144	1.59172	0.382476
	1.59502	1.749	1.59338	0.367481
	1.59668	1.71826	1.59505	0.354415
	1.59835	1.69096	1.59672	0.343747
	1.60002	1.66854	1.59838	0.335597
	1.60168	1.65157	1.60005	0.331146
	1.60335	1.63768	1.60172	0.330773
	1.60502	1.62353	1.60338	0.332715
	1.60668	1.60767	1.60505	0.334447
	1.60835	1.59006	1.60672	0.334047
	1.61002	1.57101	1.60838	0.329665
	1.61168	1.55176	1.61005	0.320203
	1.61335	1.53456	1.61172	0.306745
	1.61502	1.52054	1.61338	0.291746
	1.61668	1.50688	1.61505	0.277483
	1.61835	1.48891	1.61672	0.265753
	1.62002	1.46601	1.61838	0.257525
	1.62168	1.44308	1.62005	0.253203
	1.62335	1.4256	1.62172	0.253259
	1.62502	1.41412	1.62338	0.256998
	1.62668	1.40474	1.62505	0.262093
	1.62835	1.39348	1.62672	0.266284
	1.63002	1.37819	1.62838	0.268253
	1.63168	1.35877	1.63005	0.267453
	1.63335	1.33668	1.63172	0.263816
	1.63502	1.31262	1.63338	0.257543
	1.63668	1.2878	1.63505	0.249515
	1.63835	1.26772	1.63672	0.240952
	1.64002	1.25885	1.63838	0.231746
	1.64168	1.25981	1.64005	0.220728
	1.64335	1.26083	1.64172	0.208183
	1.64502	1.25284	1.64338	0.196067
	1.64668	1.23493	1.64505	0.185538
	1.64835	1.21354	1.64672	0.176425
	1.65002	1.19701	1.64838	0.168108
	1.65168	1.19011	1.65005	0.159517
	1.65335	1.19106	1.65172	0.149654
	1.65502	1.19233	1.65338	0.138753
	1.65668	1.185	1.65505	0.128062
	1.65835	1.16401	1.65672	0.119139
	1.66002	1.13159	1.65838	0.113454
	1.66168	1.09646	1.66005	0.11147
	1.66335	1.06809	1.66172	0.11235
	1.66502	1.05113	1.66338	0.114366
	1.66668	1.04396	1.66505	0.114152
	1.66835	1.04051	1.66672	0.107624
	1.67002	1.03583	1.66838	0.094292
	1.67168	1.02975	1.67005	0.077798
	1.67335	1.02368	1.67172	0.061914
	1.67502	1.01791	1.67338	0.049602
	1.67668	1.01278	1.67505	0.043879
	1.67835	1.0082	1.67672	0.045942
	1.68002	1.00316	1.67838	0.053975
	1.68168	0.996924	1.68005	0.065188
	1.68335	0.989298	1.68172	0.078292
	1.68502	0.98084	1.68338	0.092881
	1.68668	0.974042	1.68505	0.106911
	1.68835	0.971974	1.68672	0.116937
	1.69002	0.974228	1.68838	0.120844
	1.69168	0.976362	1.69005	0.119214
	1.69335	0.974256	1.69172	0.114096
	1.69502	0.968334	1.69338	0.107633
	1.69668	0.962764	1.69505	0.10144
	1.69835	0.960724	1.69672	0.096057
	1.70002	0.962456	1.69838	0.091009
	1.70168	0.967048	1.70005	0.085877
	1.70335	0.971574	1.70172	0.081314
	1.70502	0.970634	1.70338	0.07946
	1.70668	0.96146	1.70505	0.08252
	1.70835	0.94683	1.70672	0.090422
	1.71002	0.931276	1.70838	0.100783
	1.71168	0.91794	1.71005	0.110427
	1.71335	0.90802	1.71172	0.116397
	1.71502	0.900058	1.71338	0.117356
	1.71668	0.892234	1.71505	0.114618
	1.71835	0.88539	1.71672	0.110934
	1.72002	0.881096	1.71838	0.10822
	1.72168	0.879494	1.72005	0.10699
	1.72335	0.880472	1.72172	0.10706
	1.72502	0.883284	1.72338	0.107577
	1.72668	0.88511	1.72505	0.10733
	1.72835	0.883928	1.72672	0.10537
	1.73002	0.880594	1.72838	0.100732
	1.73168	0.876338	1.73005	0.092667
	1.73335	0.872054	1.73172	0.08184
	1.73502	0.869008	1.73338	0.069896
	1.73668	0.866446	1.73505	0.057779
	1.73835	0.861966	1.73672	0.045742
	1.74002	0.856082	1.73838	0.034911
	1.74168	0.851554	1.74005	0.027069
	1.74335	0.849292	1.74172	0.022161
	1.74502	0.848518	1.74338	0.017639
	1.74668	0.848966	1.74505	0.011236
	1.74835	0.850084	1.74672	0.003111
	1.75002	0.850046	1.74838	-0.005327
	1.75168	0.848276	1.75005	-0.013462
	1.75335	0.84754	1.75172	-0.021416
	1.75502	0.85093	1.75338	-0.029011
	1.75668	0.857766	1.75505	-0.035907
	1.75835	0.863858	1.75672	-0.042375
	1.76002	0.865608	1.75838	-0.048168
	1.76168	0.862498	1.76005	-0.051023
	1.76335	0.855448	1.76172	-0.049011
	1.76502	0.845966	1.76338	-0.043577
	1.76668	0.838824	1.76505	-0.037951
	1.76835	0.840994	1.76672	-0.033868
	1.77002	0.855392	1.76838	-0.030994
	1.77168	0.87738	1.77005	-0.027968
	1.77335	0.89814	1.77172	-0.023418
	1.77502	0.910918	1.77338	-0.017104
	1.77668	0.914912	1.77505	-0.01003
	1.77835	0.914502	1.77672	-0.003832
	1.78002	0.914176	1.77838	-0.000703
	1.78168	0.91521	1.78005	-0.002347
	1.78335	0.917306	1.78172	-0.007795
	1.78502	0.919262	1.78338	-0.013527
	1.78668	0.917828	1.78505	-0.016089
	1.78835	0.910982	1.78672	-0.014184
	1.79002	0.901212	1.78838	-0.008596
	1.79168	0.891936	1.79005	-0.000442
	1.79335	0.88307	1.79172	0.00983
	1.79502	0.872388	1.79338	0.021905
	1.79668	0.85909	1.79505	0.035306
	1.79835	0.844504	1.79672	0.048801
	1.80002	0.830274	1.79838	0.059539
	1.80168	0.81731	1.80005	0.064601
	1.80335	0.805846	1.80172	0.063647
	1.80502	0.796346	1.80338	0.059083
	1.80668	0.789762	1.80505	0.054524
	1.80835	0.785254	1.80672	0.052894
	1.81002	0.780718	1.80838	0.05431
	1.81168	0.776238	1.81005	0.056121
	1.81335	0.773026	1.81172	0.056187
	1.81502	0.771246	1.81338	0.054981
	1.81668	0.77202	1.81505	0.05377
	1.81835	0.77648	1.81672	0.052382
	1.82002	0.78192	1.81838	0.049798
	1.82168	0.783904	1.82005	0.045942
	1.82335	0.780402	1.82172	0.041528
	1.82502	0.771936	1.82338	0.036843
	1.82668	0.761682	1.82505	0.032233
	1.82835	0.754884	1.82672	0.028326
	1.83002	0.75548	1.82838	0.024792
	1.83168	0.7647	1.83005	0.020927
	1.83335	0.782144	1.83172	0.01715
	1.83502	0.806172	1.83338	0.014752
	1.83668	0.83413	1.83505	0.014314
	1.83835	0.861408	1.83672	0.014165
	1.84002	0.880966	1.83838	0.01166
	1.84168	0.888678	1.84005	0.006375
	1.84335	0.890064	1.84172	-0.000126
	1.84502	0.896174	1.84338	-0.006761
	1.84668	0.913096	1.84505	-0.013099
	1.84835	0.940534	1.84672	-0.018217
	1.85002	0.97801	1.84838	-0.020713
	1.85168	1.0266	1.85005	-0.019637
	1.85335	1.08592	1.85172	-0.015814
	1.85502	1.15368	1.85338	-0.012019
	1.85668	1.22654	1.85505	-0.010757
	1.85835	1.29997	1.85672	-0.01248
	1.86002	1.36895	1.85838	-0.015479
	1.86168	1.43067	1.86005	-0.016838
	1.86335	1.48632	1.86172	-0.014999
	1.86502	1.53964	1.86338	-0.011725
	1.86668	1.59436	1.86505	-0.009798
	1.86835	1.65364	1.86672	-0.009872
	1.87002	1.71957	1.86838	-0.010915
	1.87168	1.79118	1.87005	-0.011255
	1.87335	1.86383	1.87172	-0.009001
	1.87502	1.9332	1.87338	-0.003963
	1.87668	1.9988	1.87505	0.001509
	1.87835	2.06219	1.87672	0.004815
	1.88002	2.12412	1.87838	0.005183
	1.88168	2.18384	1.88005	0.00318
	1.88335	2.23974	1.88172	-0.000163
	1.88502	2.29157	1.88338	-0.003497
	1.88668	2.34075	1.88505	-0.005448
	1.88835	2.38753	1.88672	-0.004959
	1.89002	2.42983	1.88838	-0.001853
	1.89168	2.46535	1.89005	0.003194
	1.89335	2.49332	1.89172	0.010403
	1.89502	2.51415	1.89338	0.020675
	1.89668	2.52884	1.89505	0.032764
	1.89835	2.53951	1.89672	0.042743
	1.90002	2.54996	1.89838	0.046496
	1.90168	2.56347	1.90005	0.04244
	1.90335	2.57908	1.90172	0.032699
	1.90502	2.59195	1.90338	0.021467
	1.90668	2.59729	1.90505	0.012144
	1.90835	2.59327	1.90672	0.005718
	1.91002	2.58186	1.90838	0.000931
	1.91168	2.56579	1.91005	-0.003651
	1.91335	2.54377	1.91172	-0.007553
	1.91502	2.51243	1.91338	-0.009346
	1.91668	2.47153	1.91505	-0.00908
	1.91835	2.4232	1.91672	-0.008233
	1.92002	2.37119	1.91838	-0.007781
	1.92168	2.32199	1.92005	-0.007902
	1.92335	2.28048	1.92172	-0.00881
	1.92502	2.24542	1.92338	-0.010682
	1.92668	2.21102	1.92505	-0.013029
	1.92835	2.17235	1.92672	-0.015125
	1.93002	2.12906	1.92838	-0.016796
	1.93168	2.08373	1.93005	-0.017886
	1.93335	2.03837	1.93172	-0.017309
	1.93502	1.99323	1.93338	-0.014589
	1.93668	1.9476	1.93505	-0.01193
	1.93835	1.90202	1.93672	-0.011763
	1.94002	1.85809	1.93838	-0.012461
	1.94168	1.81559	1.94005	-0.010142
	1.94335	1.77293	1.94172	-0.004312
	1.94502	1.73081	1.94338	0.001597
	1.94668	1.69198	1.94505	0.004545
	1.94835	1.65853	1.94672	0.005024
	1.95002	1.63145	1.94838	0.006105
	1.95168	1.60967	1.95005	0.010147
	1.95335	1.58894	1.95172	0.016936
	1.95502	1.56512	1.95338	0.024554
	1.95668	1.5371	1.95505	0.030338
	1.95835	1.50519	1.95672	0.031656
	1.96002	1.47071	1.95838	0.028973
	1.96168	1.43626	1.96005	0.027069
	1.96335	1.40306	1.96172	0.030524
	1.96502	1.37012	1.96338	0.039404
	1.96668	1.33652	1.96505	0.049709
	1.96835	1.30153	1.96672	0.056522
	1.97002	1.26517	1.96838	0.057691
	1.97168	1.23073	1.97005	0.055181
	1.97335	1.2023	1.97172	0.052457
	1.97502	1.17956	1.97338	0.051344
	1.97668	1.15871	1.97505	0.051837
	1.97835	1.13762	1.97672	0.054287
	1.98002	1.11724	1.97838	0.060289
	1.98168	1.09981	1.98005	0.070273
	1.98335	1.08597	1.98172	0.081225
	1.98502	1.07382	1.98338	0.087805
	1.98668	1.06247	1.98505	0.086348
	1.98835	1.05355	1.98672	0.078166
	1.99002	1.04707	1.98838	0.068271
	1.99168	1.04063	1.99005	0.061062
	1.99335	1.03455	1.99172	0.05825
	1.99502	1.03394	1.99338	0.05919
	1.99668	1.04362	1.99505	0.061751
	1.99835	1.06221	1.99672	0.063567
	2.00002	1.08264	1.99838	0.063404
	2.00168	1.09685	2.00005	0.061928
	2.00335	1.09873	2.00172	0.060517
	2.00502	1.08652	2.00338	0.059064
	2.00668	1.06459	2.00505	0.056531
	2.00835	1.04092	2.00672	0.053351
	2.01002	1.02255	2.00838	0.051176
	2.01168	1.01456	2.01005	0.05052
	2.01335	1.02142	2.01172	0.050375
	2.01502	1.04462	2.01338	0.049663
	2.01668	1.07885	2.01505	0.047963
	2.01835	1.11446	2.01672	0.045504
	2.02002	1.14335	2.01838	0.043148
	2.02168	1.16223	2.02005	0.042054
	2.02335	1.17374	2.02172	0.041905
	2.02502	1.18392	2.02338	0.039777
	2.02668	1.19555	2.02505	0.03262
	2.02835	1.20596	2.02672	0.020904
	2.03002	1.21258	2.02838	0.008103
	2.03168	1.21525	2.03005	-0.002896
	2.03335	1.21324	2.03172	-0.01133
	2.03502	1.20643	2.03338	-0.017188
	2.03668	1.19918	2.03505	-0.02021
	2.03835	1.19838	2.03672	-0.019534
	2.04002	1.20724	2.03838	-0.014366
	2.04168	1.22249	2.04005	-0.005886
	2.04335	1.23758	2.04172	0.003772
	2.04502	1.24779	2.04338	0.014235
	2.04668	1.25398	2.04505	0.025588
	2.04835	1.26231	2.04672	0.036391
	2.05002	1.27751	2.04838	0.044643
	2.05168	1.29825	2.05005	0.048825
	2.05335	1.32026	2.05172	0.048098
	2.05502	1.33932	2.05338	0.042887
	2.05668	1.35087	2.05505	0.035404
	2.05835	1.35163	2.05672	0.028354
	2.06002	1.34205	2.05838	0.022845
	2.06168	1.32741	2.06005	0.018151
	2.06335	1.31649	2.06172	0.013877
	2.06502	1.3165	2.06338	0.010985
	2.06668	1.32782	2.06505	0.010519
	2.06835	1.34545	2.06672	0.013113
	2.07002	1.36536	2.06838	0.018883
	2.07168	1.38769	2.07005	0.026324
	2.07335	1.41379	2.07172	0.032103
	2.07502	1.44187	2.07338	0.03289
	2.07668	1.46837	2.07505	0.027427
	2.07835	1.49228	2.07672	0.01654
	2.08002	1.51485	2.07838	0.00204
	2.08168	1.53726	2.08005	-0.013197
	2.08335	1.56105	2.08172	-0.025532
	2.08502	1.58946	2.08338	-0.033034
	2.08668	1.62655	2.08505	-0.036205
	2.08835	1.67252	2.08672	-0.035628
	2.09002	1.72071	2.08838	-0.031064
	2.09168	1.76293	2.09005	-0.023274
	2.09335	1.79626	2.09172	-0.01465
	2.09502	1.82335	2.09338	-0.007357
	2.09668	1.84906	2.09505	-0.002533
	2.09835	1.87827	2.09672	-0.001304
	2.10002	1.91449	2.09838	-0.00407
	2.10168	1.95781	2.10005	-0.009234
	2.10335	2.00466	2.10172	-0.014636
	2.10502	2.05001	2.10338	-0.019041
	2.10668	2.08938	2.10505	-0.022012
	2.10835	2.11986	2.10672	-0.023996
	2.11002	2.14116	2.10838	-0.025663
	2.11168	2.15602	2.11005	-0.026324
	2.11335	2.16872	2.11172	-0.024866
	2.11502	2.1825	2.11338	-0.021458
	2.11668	2.19727	2.11505	-0.016782
	2.11835	2.20997	2.11672	-0.011302
	2.12002	2.21766	2.11838	-0.005928
	2.12168	2.22003	2.12005	-0.001783
	2.12335	2.21776	2.12172	0.000214
	2.12502	2.21084	2.12338	-0.000582
	2.12668	2.20065	2.12505	-0.003125
	2.12835	2.18916	2.12672	-0.004424
	2.13002	2.17504	2.12838	-0.002915
	2.13168	2.15552	2.13005	-0.000759
	2.13335	2.13045	2.13172	-0.001132
	2.13502	2.10233	2.13338	-0.004168
	2.13668	2.07383	2.13505	-0.007241
	2.13835	2.0457	2.13672	-0.008368
	2.14002	2.01833	2.13838	-0.007632
	2.14168	1.99406	2.14005	-0.005583
	2.14335	1.97378	2.14172	-0.002319
	2.14502	1.95416	2.14338	0.001192
	2.14668	1.93183	2.14505	0.002971
	2.14835	1.90693	2.14672	0.001732
	2.15002	1.88073	2.14838	-0.002203
	2.15168	1.85249	2.15005	-0.007111
	2.15335	1.81991	2.15172	-0.010906
	2.15502	1.78217	2.15338	-0.012428
	2.15668	1.74307	2.15505	-0.011395
	2.15835	1.70928	2.15672	-0.007953
	2.16002	1.68368	2.15838	-0.003339
	2.16168	1.66277	2.16005	3.7e-05
	2.16335	1.64173	2.16172	0.000177
	2.16502	1.61888	2.16338	-0.003111
	2.16668	1.59453	2.16505	-0.008466
	2.16835	1.56797	2.16672	-0.013891
	2.17002	1.53833	2.16838	-0.017011
	2.17168	1.50648	2.17005	-0.016065
	2.17335	1.47362	2.17172	-0.011846
	2.17502	1.44213	2.17338	-0.007004
	2.17668	1.41808	2.17505	-0.003427
	2.17835	1.40736	2.17672	-0.002021
	2.18002	1.40932	2.17838	-0.003362
	2.18168	1.4178	2.18005	-0.006617
	2.18335	1.42591	2.18172	-0.009737
	2.18502	1.42886	2.18338	-0.011204
	2.18668	1.42572	2.18505	-0.010575
	2.18835	1.41981	2.18672	-0.007828
	2.19002	1.4141	2.18838	-0.002966
	2.19168	1.40688	2.19005	0.003497
	2.19335	1.39536	2.19172	0.010151
	2.19502	1.38132	2.19338	0.016098
	2.19668	1.36976	2.19505	0.022701
	2.19835	1.36396	2.19672	0.03254
	2.20002	1.36303	2.19838	0.046617
	2.20168	1.36249	2.20005	0.063912
	2.20335	1.35804	2.20172	0.082618
	2.20502	1.34884	2.20338	0.100383
	2.20668	1.33581	2.20505	0.11493
	2.20835	1.31924	2.20672	0.125463
	2.21002	1.29994	2.20838	0.132429
	2.21168	1.2798	2.21005	0.136318
	2.21335	1.26053	2.21172	0.138874
	2.21502	1.244	2.21338	0.143917
	2.21668	1.23279	2.21505	0.15399
	2.21835	1.22797	2.21672	0.167899
	2.22002	1.22678	2.21838	0.182972
	2.22168	1.22355	2.22005	0.197492
	2.22335	1.21388	2.22172	0.210567
	2.22502	1.19796	2.22338	0.221897
	2.22668	1.17915	2.22505	0.231867
	2.22835	1.16015	2.22672	0.240672
	2.23002	1.14196	2.22838	0.247755
	2.23168	1.12495	2.23005	0.253059
	2.23335	1.10956	2.23172	0.257893
	2.23502	1.09605	2.23338	0.263341
	2.23668	1.08446	2.23505	0.268272
	2.23835	1.07548	2.23672	0.270829
	2.24002	1.07014	2.23838	0.271425
	2.24168	1.06788	2.24005	0.272267
	2.24335	1.06605	2.24172	0.274731
	2.24502	1.06089	2.24338	0.278787
	2.24668	1.04943	2.24505	0.284002
	2.24835	1.03136	2.24672	0.28972
	2.25002	1.00963	2.24838	0.295117
	2.25168	0.98981	2.25005	0.299932
	2.25335	0.977218	2.25172	0.304589
	2.25502	0.972786	2.25338	0.309241
	2.25668	0.973492	2.25505	0.312496
	2.25835	0.97679	2.25672	0.311327
	2.26002	0.981464	2.25838	0.303476
	2.26168	0.985982	2.26005	0.29013
	2.26335	0.989158	2.26172	0.275285
	2.26502	0.989856	2.26338	0.263564
	2.26668	0.986374	2.26505	0.258572
	2.26835	0.979184	2.26672	0.260295
	2.27002	0.97217	2.26838	0.264328
	2.27168	0.969208	2.27005	0.265748
	2.27335	0.970942	2.27172	0.262316
	2.27502	0.974526	2.27338	0.2544
	2.27668	0.976762	2.27505	0.244379
	2.27835	0.9772	2.27672	0.235797
	2.28002	0.97623	2.27838	0.231066
	2.28168	0.972506	2.28005	0.229557
	2.28335	0.96472	2.28172	0.228337
	2.28502	0.953068	2.28338	0.224803
	2.28668	0.938056	2.28505	0.218153
	2.28835	0.92199	2.28672	0.208989
	2.29002	0.910358	2.28838	0.198791
	2.29168	0.905822	2.29005	0.189301
	2.29335	0.903764	2.29172	0.181636
	2.29502	0.898996	2.29338	0.176472
	2.29668	0.891936	2.29505	0.174306
	2.29835	0.885176	2.29672	0.174334
	2.30002	0.880062	2.29838	0.173715
	2.30168	0.876868	2.30005	0.169766
	2.30335	0.87562	2.30172	0.162488
	2.30502	0.876738	2.30338	0.153049
	2.30668	0.879876	2.30505	0.142292
	2.30835	0.88335	2.30672	0.131922
	2.31002	0.885808	2.30838	0.12367
	2.31168	0.885352	2.31005	0.117025
	2.31335	0.878944	2.31172	0.109863
	2.31502	0.866446	2.31338	0.10069
	2.31668	0.853818	2.31505	0.089412
	2.31835	0.84973	2.31672	0.076699
	2.32002	0.85881	2.31838	0.063563
	2.32168	0.878712	2.32005	0.050981
	2.32335	0.901334	2.32172	0.039479
	2.32502	0.916124	2.32338	0.029607
	2.32668	0.916748	2.32505	0.022277
	2.32835	0.90612	2.32672	0.017355
	2.33002	0.892896	2.32838	0.013141
	2.33168	0.884878	2.33005	0.008177
	2.33335	0.885092	2.33172	0.002342
	2.33502	0.889748	2.33338	-0.003567
	2.33668	0.891564	2.33505	-0.008023
	2.33835	0.887708	2.33672	-0.009802
	2.34002	0.88294	2.33838	-0.009979
	2.34168	0.884384	2.34005	-0.011609
	2.34335	0.89542	2.34172	-0.016838
	2.34502	0.914038	2.34338	-0.025057
	2.34668	0.934656	2.34505	-0.033714
	2.34835	0.951626	2.34672	-0.040201
	2.35002	0.96228	2.34838	-0.043483
	2.35168	0.96647	2.35005	-0.044461
	2.35335	0.965428	2.35172	-0.044629
	2.35502	0.962428	2.35338	-0.044778
	2.35668	0.961246	2.35505	-0.044829
	2.35835	0.962364	2.35672	-0.044568
	2.36002	0.96308	2.35838	-0.044554
	2.36168	0.961804	2.36005	-0.045868
	2.36335	0.960314	2.36172	-0.049178
	2.36502	0.960594	2.36338	-0.053742
	2.36668	0.961004	2.36505	-0.057383
	2.36835	0.958434	2.36672	-0.058603
	2.37002	0.95291	2.36838	-0.057817
	2.37168	0.94683	2.37005	-0.056331
	2.37335	0.94099	2.37172	-0.055395
	2.37502	0.935578	2.37338	-0.055339
	2.37668	0.932012	2.37505	-0.054887
	2.37835	0.929366	2.37672	-0.052741
	2.38002	0.924524	2.37838	-0.0497
	2.38168	0.91794	2.38005	-0.047935
	2.38335	0.913414	2.38172	-0.048205
	2.38502	0.91277	2.38338	-0.049099
	2.38668	0.914186	2.38505	-0.04889
	2.38835	0.91372	2.38672	-0.047116
	2.39002	0.908076	2.38838	-0.044904
	2.39168	0.89774	2.39005	-0.043865
	2.39335	0.887298	2.39172	-0.044368
	2.39502	0.881982	2.39338	-0.045337
	2.39668	0.883424	2.39505	-0.046347
	2.39835	0.887652	2.39672	-0.048806
	2.40002	0.88824	2.39838	-0.053709
	2.40168	0.882744	2.40005	-0.059837
	2.40335	0.874624	2.40172	-0.065309
	2.40502	0.8691	2.40338	-0.06956
	2.40668	0.868766	2.40505	-0.073281
	2.40835	0.871588	2.40672	-0.077011
	2.41002	0.872528	2.40838	-0.080345
	2.41168	0.869418	2.41005	-0.082352
	2.41335	0.865496	2.41172	-0.082399
	2.41502	0.86423	2.41338	-0.080555
	2.41668	0.864882	2.41505	-0.077966
	2.41835	0.864808	2.41672	-0.076694
	2.42002	0.863252	2.41838	-0.077919
	2.42168	0.861994	2.42005	-0.080457
	2.42335	0.863894	2.42172	-0.082473
	2.42502	0.869818	2.42338	-0.083703
	2.42668	0.876728	2.42505	-0.084597
	2.42835	0.880286	2.42672	-0.085458
	2.43002	0.878778	2.42838	-0.086976
	2.43168	0.874904	2.43005	-0.089519
	2.43335	0.873274	2.43172	-0.092578
	2.43502	0.875528	2.43338	-0.096108
	2.43668	0.880202	2.43505	-0.100699
	2.43835	0.886358	2.43672	-0.105705
	2.44002	0.89351	2.43838	-0.10876
	2.44168	0.900068	2.44005	-0.108285
	2.44335	0.904622	2.44172	-0.105314
	2.44502	0.907518	2.44338	-0.101714
	2.44668	0.910172	2.44505	-0.098059
	2.44835	0.912724	2.44672	-0.094683
	2.45002	0.913442	2.44838	-0.093095
	2.45168	0.91197	2.45005	-0.094255
	2.45335	0.910982	2.45172	-0.096695
	2.45502	0.91306	2.45338	-0.098329
	2.45668	0.917464	2.45505	-0.098855
	2.45835	0.920222	2.45672	-0.099302
	2.46002	0.916952	2.45838	-0.100229
	2.46168	0.906912	2.46005	-0.101356
	2.46335	0.894414	2.46172	-0.102636
	2.46502	0.884644	2.46338	-0.103852
	2.46668	0.879094	2.46505	-0.103638
	2.46835	0.876486	2.46672	-0.100802
	2.47002	0.875816	2.46838	-0.096033
	2.47168	0.877698	2.47005	-0.091246
	2.47335	0.883304	2.47172	-0.088313
	2.47502	0.89136	2.47338	-0.088648
	2.47668	0.898316	2.47505	-0.092424
	2.47835	0.902842	2.47672	-0.098101
	2.48002	0.906726	2.47838	-0.104066
	2.48168	0.909968	2.48005	-0.109659
	2.48335	0.908832	2.48172	-0.114222
	2.48502	0.900998	2.48338	-0.116639
	2.48668	0.889004	2.48505	-0.115968
	2.48835	0.876654	2.48672	-0.112425
	2.49002	0.865926	2.48838	-0.107768
	2.49168	0.858576	2.49005	-0.104276
	2.49335	0.8569	2.49172	-0.10381
	2.49502	0.861808	2.49338	-0.107912
	2.49668	0.871438	2.49505	-0.116527
	2.49835	0.882336	2.49672	-0.126855
	2.50002	0.892132	2.49838	-0.135573
	2.50168	0.90057	2.50005	-0.141021
	2.50335	0.907956	2.50172	-0.142856
	2.50502	0.914708	2.50338	-0.141445
	2.50668	0.921906	2.50505	-0.137733
	2.50835	0.930178	2.50672	-0.132932
	2.51002	0.938494	2.50838	-0.128159
	2.51168	0.945618	2.51005	-0.123992
	2.51335	0.951114	2.51172	-0.120359
	2.51502	0.95427	2.51338	-0.11764
	2.51668	0.953944	2.51505	-0.11737
	2.51835	0.95035	2.51672	-0.12055
	2.52002	0.945814	2.51838	-0.12577
	2.52168	0.943168	2.52005	-0.130655
	2.52335	0.943504	2.52172	-0.134003
	2.52502	0.945664	2.52338	-0.135726
	2.52668	0.94778	2.52505	-0.136485
	2.52835	0.94912	2.52672	-0.137454
	2.53002	0.951244	2.52838	-0.139428
	2.53168	0.957204	2.53005	-0.142152
	2.53335	0.966768	2.53172	-0.144052
	2.53502	0.973586	2.53338	-0.143019
	2.53668	0.970774	2.53505	-0.137626
	2.53835	0.95807	2.53672	-0.127479
	2.54002	0.941894	2.53838	-0.11343
	2.54168	0.929404	2.54005	-0.097631
	2.54335	0.923266	2.54172	-0.083172
	2.54502	0.922438	2.54338	-0.072978
	2.54668	0.925158	2.54505	-0.067665
	2.54835	0.928408	2.54672	-0.064839
	2.55002	0.928632	2.54838	-0.06164
	2.55168	0.925856	2.55005	-0.057318
	2.55335	0.923182	2.55172	-0.053258
	2.55502	0.92159	2.55338	-0.051088
	2.55668	0.918824	2.55505	-0.051297
	2.55835	0.912324	2.55672	-0.053737
	2.56002	0.900998	2.55838	-0.058501
	2.56168	0.886098	2.56005	-0.065649
	2.56335	0.870944	2.56172	-0.074324
	2.56502	0.859052	2.56338	-0.082646
	2.56668	0.852338	2.56505	-0.088732
	2.56835	0.849906	2.56672	-0.090934
	2.57002	0.849012	2.56838	-0.087814
	2.57168	0.84849	2.57005	-0.079777
	2.57335	0.849412	2.57172	-0.070245
	2.57502	0.852188	2.57338	-0.063158
	2.57668	0.855448	2.57505	-0.059702
	2.57835	0.857702	2.57672	-0.058813
	2.58002	0.858278	2.57838	-0.059186
	2.58168	0.85787	2.58005	-0.059875
	2.58335	0.858744	2.58172	-0.060238
	2.58502	0.861966	2.58338	-0.059702
	2.58668	0.8656	2.58505	-0.057928
	2.58835	0.867378	2.58672	-0.05573
	2.59002	0.866586	2.58838	-0.05472
	2.59168	0.864054	2.59005	-0.056112
	2.59335	0.861892	2.59172	-0.060247
	2.59502	0.861752	2.59338	-0.065812
	2.59668	0.86315	2.59505	-0.069737
	2.59835	0.863736	2.59672	-0.069076
	2.60002	0.862162	2.59838	-0.062878
	2.60168	0.86004	2.60005	-0.05309
	2.60335	0.860496	2.60172	-0.044242
	2.60502	0.86586	2.60338	-0.040554
	2.60668	0.875416	2.60505	-0.042501
	2.60835	0.885642	2.60672	-0.046985
	2.61002	0.89462	2.60838	-0.050068
	2.61168	0.902106	2.61005	-0.049369
	2.61335	0.905786	2.61172	-0.0453
	2.61502	0.903522	2.61338	-0.039968
	2.61668	0.897088	2.61505	-0.034859
	2.61835	0.889534	2.61672	-0.030836
	2.62002	0.88201	2.61838	-0.028885
	2.62168	0.875014	2.62005	-0.029542
	2.62335	0.869072	2.62172	-0.032377
	2.62502	0.862758	2.62338	-0.036065
	2.62668	0.854032	2.62505	-0.038552
	2.62835	0.843778	2.62672	-0.037625
	2.63002	0.83358	2.62838	-0.032266
	2.63168	0.822554	2.63005	-0.024061
	2.63335	0.809608	2.63172	-0.016298
	2.63502	0.795954	2.63338	-0.010883
	2.63668	0.78516	2.63505	-0.007078
	2.63835	0.781576	2.63672	-0.00271
	2.64002	0.78652	2.63838	0.004382
	2.64168	0.79616	2.64005	0.014668
	2.64335	0.80375	2.64172	0.025434
	2.64502	0.804672	2.64338	0.032545
	2.64668	0.799922	2.64505	0.034166
	2.64835	0.793552	2.64672	0.031646
	2.65002	0.78816	2.64838	0.026915
	2.65168	0.78463	2.65005	0.021229
	2.65335	0.783606	2.65172	0.01587
	2.65502	0.785674	2.65338	0.011916
	2.65668	0.791512	2.65505	0.009923
	2.65835	0.801124	2.65672	0.01031
	2.66002	0.81284	2.65838	0.013085
	2.66168	0.82368	2.66005	0.017327
	2.66335	0.829892	2.66172	0.021663
	2.66502	0.829064	2.66338	0.025127
	2.66668	0.822992	2.66505	0.027129
	2.66835	0.817702	2.66672	0.027181
	2.67002	0.820802	2.66838	0.025397
	2.67168	0.836542	2.67005	0.023032
	2.67335	0.86083	2.67172	0.021346
	2.67502	0.882512	2.67338	0.02028
	2.67668	0.8908	2.67505	0.019106
	2.67835	0.88228	2.67672	0.017169
	2.68002	0.863224	2.67838	0.01376
	2.68168	0.84537	2.68005	0.008876
	2.68335	0.837716	2.68172	0.004279
	2.68502	0.842326	2.68338	0.00298
	2.68668	0.856836	2.68505	0.006338
	2.68835	0.877772	2.68672	0.011753
	2.69002	0.89991	2.68838	0.015455
	2.69168	0.91602	2.69005	0.016941
	2.69335	0.92214	2.69172	0.018291
	2.69502	0.920892	2.69338	0.020531
	2.69668	0.917046	2.69505	0.022752
	2.69835	0.912398	2.69672	0.023758
	2.70002	0.905618	2.69838	0.023688
	2.70168	0.895326	2.70005	0.0238
	2.70335	0.882418	2.70172	0.025667
	2.70502	0.86938	2.70338	0.030734
	2.70668	0.858652	2.70505	0.03885
	2.70835	0.85107	2.70672	0.047395
	2.71002	0.84498	2.70838	0.053523
	2.71168	0.838498	2.71005	0.057239
	2.71335	0.833134	2.71172	0.060662
	2.71502	0.831326	2.71338	0.064196
	2.71668	0.830582	2.71505	0.066119
	2.71835	0.825124	2.71672	0.066091
	2.72002	0.813258	2.71838	0.065966
	2.72168	0.798796	2.72005	0.067251
	2.72335	0.786214	2.72172	0.070268
	2.72502	0.777618	2.72338	0.074906
	2.72668	0.773222	2.72505	0.08075
	2.72835	0.771732	2.72672	0.087502
	2.73002	0.770716	2.72838	0.094832
	2.73168	0.768416	2.73005	0.100979
	2.73335	0.763322	2.73172	0.103745
	2.73502	0.753924	2.73338	0.102413
	2.73668	0.742982	2.73505	0.097374
	2.73835	0.737636	2.73672	0.089812
	2.74002	0.741138	2.73838	0.081784
	2.74168	0.748708	2.74005	0.074818
	2.74335	0.753682	2.74172	0.069216
	2.74502	0.754138	2.74338	0.065565
	2.74668	0.752928	2.74505	0.065393
	2.74835	0.753542	2.74672	0.069593
	2.75002	0.756672	2.74838	0.076634
	2.75168	0.760546	2.75005	0.082785
	2.75335	0.76403	2.75172	0.085225
	2.75502	0.76742	2.75338	0.084452
	2.75668	0.770046	2.75505	0.08279
	2.75835	0.770856	2.75672	0.081803
	2.76002	0.770344	2.75838	0.081933
	2.76168	0.76891	2.76005	0.083065
	2.76335	0.765976	2.76172	0.085137
	2.76502	0.762948	2.76338	0.088559
	2.76668	0.763274	2.76505	0.093388
	2.76835	0.768798	2.76672	0.09791
	2.77002	0.778726	2.76838	0.098958
	2.77168	0.79004	2.77005	0.094925
	2.77335	0.79874	2.77172	0.088522
	2.77502	0.803712	2.77338	0.084862
	2.77668	0.807968	2.77505	0.086697
	2.77835	0.814758	2.77672	0.092709
	2.78002	0.823634	2.77838	0.099591
	2.78168	0.831076	2.78005	0.104331
	2.78335	0.834316	2.78172	0.105076
	2.78502	0.832826	2.78338	0.101258
	2.78668	0.826576	2.78505	0.09357
	2.78835	0.815074	2.78672	0.08441
	2.79002	0.797892	2.78838	0.078515
	2.79168	0.776546	2.79005	0.081244
	2.79335	0.755386	2.79172	0.093668
	2.79502	0.739712	2.79338	0.110255
	2.79668	0.73256	2.79505	0.123056
	2.79835	0.732056	2.79672	0.127023
	2.80002	0.73269	2.79838	0.122036
	2.80168	0.730306	2.80005	0.112681
	2.80335	0.725268	2.80172	0.104974
	2.80502	0.72036	2.80338	0.101463
	2.80668	0.717462	2.80505	0.10022
	2.80835	0.7179	2.80672	0.097961
	2.81002	0.722212	2.80838	0.092802
	2.81168	0.727828	2.81005	0.084727
	2.81335	0.730548	2.81172	0.075474
	2.81502	0.72862	2.81338	0.068867
	2.81668	0.723396	2.81505	0.068853
	2.81835	0.71738	2.81672	0.075144
	2.82002	0.71357	2.81838	0.082655
	2.82168	0.714614	2.82005	0.085752
	2.82335	0.721226	2.82172	0.081798
	2.82502	0.734004	2.82338	0.071814
	2.82668	0.754474	2.82505	0.058981
	2.82835	0.780356	2.82672	0.046692
	2.83002	0.804142	2.82838	0.037234
	2.83168	0.818968	2.83005	0.030757
	2.83335	0.821854	2.83172	0.025779
	2.83502	0.813688	2.83338	0.021053
	2.83668	0.79983	2.83505	0.016433
	2.83835	0.787964	2.83672	0.012782
	2.84002	0.78327	2.83838	0.01119
	2.84168	0.78586	2.84005	0.011674
	2.84335	0.792314	2.84172	0.012857
	2.84502	0.799158	2.84338	0.012671
	2.84668	0.804672	2.84505	0.010282
	2.84835	0.807754	2.84672	0.007492
	2.85002	0.807932	2.84838	0.00651
	2.85168	0.808146	2.85005	0.006906
	2.85335	0.813324	2.85172	0.006603
	2.85502	0.82544	2.85338	0.005146
	2.85668	0.844132	2.85505	0.004764
	2.85835	0.868366	2.85672	0.00733
	2.86002	0.893046	2.85838	0.011371
	2.86168	0.909456	2.86005	0.014324
	2.86335	0.913254	2.86172	0.01607
	2.86502	0.907946	2.86338	0.018021
	2.86668	0.89948	2.86505	0.020615
	2.86835	0.891834	2.86672	0.023111
	2.87002	0.887504	2.86838	0.024918
	2.87168	0.888826	2.87005	0.026273
	2.87335	0.898158	2.87172	0.027749
	2.87502	0.915956	2.87338	0.029868
	2.87668	0.938	2.87505	0.03289
	2.87835	0.956152	2.87672	0.036513
	2.88002	0.963406	2.87838	0.039632
	2.88168	0.958508	2.88005	0.041025
	2.88335	0.945684	2.88172	0.040438
	2.88502	0.932254	2.88338	0.039111
	2.88668	0.925782	2.88505	0.039283
	2.88835	0.929358	2.88672	0.04211
	2.89002	0.940002	2.88838	0.046035
	2.89168	0.953888	2.89005	0.048764
	2.89335	0.970196	2.89172	0.049961
	2.89502	0.988338	2.89338	0.050766
	2.89668	1.00595	2.89505	0.051842
	2.89835	1.02127	2.89672	0.052345
	2.90002	1.03477	2.89838	0.050245
	2.90168	1.04797	2.90005	0.044489
	2.90335	1.05957	2.90172	0.036946
	2.90502	1.06432	2.90338	0.030682
	2.90668	1.06012	2.90505	0.026529
	2.90835	1.05325	2.90672	0.02292
	2.91002	1.0526	2.90838	0.018664
	2.91168	1.06179	2.91005	0.014435
	2.91335	1.07887	2.91172	0.012084
	2.91502	1.10024	2.91338	0.012908
	2.91668	1.12283	2.91505	0.015739
	2.91835	1.14345	2.91672	0.017229
	2.92002	1.15892	2.91838	0.014785
	2.92168	1.16899	2.92005	0.008922
	2.92335	1.17576	2.92172	0.003325
	2.92502	1.17977	2.92338	0.002105
	2.92668	1.18125	2.92505	0.005928
	2.92835	1.1832	2.92672	0.011218
	2.93002	1.1891	2.92838	0.013253
	2.93168	1.1986	2.93005	0.010068
	2.93335	1.20814	2.93172	0.004461
	2.93502	1.21612	2.93338	0.001597
	2.93668	1.22484	2.93505	0.004047
	2.93835	1.23684	2.93672	0.010272
	2.94002	1.2521	2.93838	0.017188
	2.94168	1.26878	2.94005	0.022519
	2.94335	1.28566	2.94172	0.025039
	2.94502	1.30266	2.94338	0.024303
	2.94668	1.31994	2.94505	0.02108
	2.94835	1.33711	2.94672	0.017215
	2.95002	1.35071	2.94838	0.014403
	2.95168	1.356	2.95005	0.012894
	2.95335	1.35323	2.95172	0.011623
	2.95502	1.34784	2.95338	0.010133
	2.95668	1.34384	2.95505	0.008997
	2.95835	1.34166	2.95672	0.009057
	2.96002	1.34127	2.95838	0.011753
	2.96168	1.3433	2.96005	0.018314
	2.96335	1.34756	2.96172	0.028247
	2.96502	1.35263	2.96338	0.039553
	2.96668	1.35655	2.96505	0.049863
	2.96835	1.35751	2.96672	0.057779
	2.97002	1.35586	2.96838	0.063316
	2.97168	1.35383	2.97005	0.066911
	2.97335	1.35176	2.97172	0.068634
	2.97502	1.34743	2.97338	0.068573
	2.97668	1.34028	2.97505	0.067218
	2.97835	1.33364	2.97672	0.065309
	2.98002	1.33242	2.97838	0.063493
	2.98168	1.33885	2.98005	0.062524
	2.98335	1.35082	2.98172	0.063526
	2.98502	1.3628	2.98338	0.067013
	2.98668	1.36836	2.98505	0.071935
	2.98835	1.36425	2.98672	0.076499
	2.99002	1.35364	2.98838	0.079731
	2.99168	1.3437	2.99005	0.082022
	2.99335	1.33915	2.99172	0.083973
	2.99502	1.33906	2.99338	0.085211
	2.99668	1.3397	2.99505	0.085151
	2.99835	1.33825	2.99672	0.083325
	3.00002	1.33363	2.99838	0.078673
	3.00168	1.32692	3.00005	0.070813
	3.00335	1.32143	3.00172	0.061723
	3.00502	1.32003	3.00338	0.054389
	3.00668	1.32207	3.00505	0.050338
	3.00835	1.32397	3.00672	0.049956
	3.01002	1.32246	3.00838	0.053863
	3.01168	1.31708	3.01005	0.062254
	3.01335	1.31104	3.01172	0.073998
	3.01502	1.30948	3.01338	0.086813
	3.01668	1.31573	3.01505	0.097645
	3.01835	1.32939	3.01672	0.10381
	3.02002	1.3476	3.01838	0.10448
	3.02168	1.36648	3.02005	0.101039
	3.02335	1.38169	3.02172	0.096136
	3.02502	1.39097	3.02338	0.092112
	3.02668	1.39597	3.02505	0.09032
	3.02835	1.39951	3.02672	0.091414
	3.03002	1.40275	3.02838	0.094762
	3.03168	1.40594	3.03005	0.098366
	3.03335	1.41016	3.03172	0.100774
	3.03502	1.41646	3.03338	0.10239
	3.03668	1.42306	3.03505	0.104443
	3.03835	1.42583	3.03672	0.107489
	3.04002	1.42294	3.03838	0.111545
	3.04168	1.41809	3.04005	0.116853
	3.04335	1.41786	3.04172	0.123074
	3.04502	1.42597	3.04338	0.128518
	3.04668	1.44067	3.04505	0.131531
	3.04835	1.45693	3.04672	0.131335
	3.05002	1.46864	3.04838	0.128159
	3.05168	1.47029	3.05005	0.124373
	3.05335	1.4603	3.05172	0.12374
	3.05502	1.44256	3.05338	0.128429
	3.05668	1.42304	3.05505	0.137202
	3.05835	1.40564	3.05672	0.146315
	3.06002	1.39046	3.05838	0.152546
	3.06168	1.37554	3.06005	0.15568
	3.06335	1.36047	3.06172	0.157654
	3.06502	1.34818	3.06338	0.159629
	3.06668	1.34326	3.06505	0.16076
	3.06835	1.34877	3.06672	0.160448
	3.07002	1.36348	3.06838	0.159773
	3.07168	1.38162	3.07005	0.159508
	3.07335	1.39556	3.07172	0.159144
	3.07502	1.39926	3.07338	0.158856
	3.07668	1.39154	3.07505	0.159871
	3.07835	1.37785	3.07672	0.162362
	3.08002	1.36619	3.07838	0.164513
	3.08168	1.36123	3.08005	0.164751
	3.08335	1.36289	3.08172	0.163415
	3.08502	1.36917	3.08338	0.161259
	3.08668	1.37813	3.08505	0.158381
	3.08835	1.38801	3.08672	0.15513
	3.09002	1.39721	3.08838	0.151992
	3.09168	1.40528	3.09005	0.148653
	3.09335	1.41297	3.09172	0.144681
	3.09502	1.42019	3.09338	0.140509
	3.09668	1.42492	3.09505	0.136956
	3.09835	1.42561	3.09672	0.134786
	3.10002	1.42434	3.09838	0.134516
	3.10168	1.42595	3.10005	0.135275
	3.10335	1.43336	3.10172	0.135102
	3.10502	1.44554	3.10338	0.133091
	3.10668	1.45982	3.10505	0.130525
	3.10835	1.47317	3.10672	0.129915
	3.11002	1.48245	3.10838	0.132718
	3.11168	1.48629	3.11005	0.137486
	3.11335	1.48736	3.11172	0.141389
	3.11502	1.49121	3.11338	0.143978
	3.11668	1.50104	3.11505	0.147647
	3.11835	1.51484	3.11672	0.154013
	3.12002	1.52932	3.11838	0.161524
	3.12168	1.54356	3.12005	0.167238
	3.12335	1.55677	3.12172	0.16978
	3.12502	1.5661	3.12338	0.169668
	3.12668	1.56916	3.12505	0.168346
	3.12835	1.56607	3.12672	0.167587
	3.13002	1.55835	3.12838	0.167927
	3.13168	1.54853	3.13005	0.168299
	3.13335	1.54172	3.13172	0.168616
	3.13502	1.54383	3.13338	0.170595
	3.13668	1.55692	3.13505	0.175084
	3.13835	1.57801	3.13672	0.180234
	3.14002	1.60141	3.13838	0.183368
	3.14168	1.62223	3.14005	0.183457
	3.14335	1.63837	3.14172	0.181026
	3.14502	1.6491	3.14338	0.177068
	3.14668	1.65404	3.14505	0.173184
	3.14835	1.65337	3.14672	0.171396
	3.15002	1.64725	3.14838	0.172034
	3.15168	1.6369	3.15005	0.172746
	3.15335	1.62606	3.15172	0.171042
	3.15502	1.61764	3.15338	0.166688
	3.15668	1.6115	3.15505	0.161296
	3.15835	1.60808	3.15672	0.156779
	3.16002	1.60935	3.15838	0.153892
	3.16168	1.616	3.16005	0.152118
	3.16335	1.62622	3.16172	0.151191
	3.16502	1.63606	3.16338	0.151233
	3.16668	1.64157	3.16505	0.151629
	3.16835	1.64185	3.16672	0.151368
	3.17002	1.63866	3.16838	0.15052
	3.17168	1.6339	3.17005	0.150218
	3.17335	1.62873	3.17172	0.150767
	3.17502	1.62466	3.17338	0.151163
	3.17668	1.62197	3.17505	0.150437
	3.17835	1.61848	3.17672	0.148215
	3.18002	1.61395	3.17838	0.144686
	3.18168	1.61182	3.18005	0.141133
	3.18335	1.61491	3.18172	0.139372
	3.18502	1.62425	3.18338	0.139927
	3.18668	1.63897	3.18505	0.141747
	3.18835	1.65459	3.18672	0.143391
	3.19002	1.66615	3.18838	0.143191
	3.19168	1.67316	3.19005	0.139559
	3.19335	1.67887	3.19172	0.132634
	3.19502	1.68705	3.19338	0.124057
	3.19668	1.69978	3.19505	0.115577
	3.19835	1.71587	3.19672	0.109114
	3.20002	1.73176	3.19838	0.106408
	3.20168	1.74403	3.20005	0.107824
	3.20335	1.75038	3.20172	0.11242
	3.20502	1.74979	3.20338	0.118702
	3.20668	1.74359	3.20505	0.125198
	3.20835	1.73525	3.20672	0.130874
	3.21002	1.72985	3.20838	0.135028
	3.21168	1.73311	3.21005	0.137244
	3.21335	1.74547	3.21172	0.13811
	3.21502	1.75941	3.21338	0.138576
	3.21668	1.76586	3.21505	0.13845
	3.21835	1.76077	3.21672	0.137063
	3.22002	1.74507	3.21838	0.134744
	3.22168	1.7222	3.22005	0.132821
	3.22335	1.69652	3.22172	0.132429
	3.22502	1.67197	3.22338	0.133524
	3.22668	1.64998	3.22505	0.134832
	3.22835	1.62965	3.22672	0.134404
	3.23002	1.61066	3.22838	0.131093
	3.23168	1.59474	3.23005	0.125896
	3.23335	1.58226	3.23172	0.120755
	3.23502	1.56868	3.23338	0.116825
	3.23668	1.54976	3.23505	0.114935
	3.23835	1.52797	3.23672	0.115698
	3.24002	1.50803	3.23838	0.118217
	3.24168	1.49054	3.24005	0.120346
	3.24335	1.47342	3.24172	0.121011
	3.24502	1.45488	3.24338	0.121193
	3.24668	1.43472	3.24505	0.122031
	3.24835	1.41514	3.24672	0.123046
	3.25002	1.39899	3.24838	0.122702
	3.25168	1.38724	3.25005	0.120276
	3.25335	1.37897	3.25172	0.116718
	3.25502	1.37174	3.25338	0.113547
	3.25668	1.36216	3.25505	0.111414
	3.25835	1.34794	3.25672	0.110399
	3.26002	1.33125	3.25838	0.110222
	3.26168	1.31891	3.26005	0.109663
	3.26335	1.31581	3.26172	0.10808
	3.26502	1.31932	3.26338	0.106478
	3.26668	1.32232	3.26505	0.105165
	3.26835	1.31884	3.26672	0.102869
	3.27002	1.30595	3.26838	0.099074
	3.27168	1.28487	3.27005	0.095046
	3.27335	1.26064	3.27172	0.092681
	3.27502	1.23762	3.27338	0.092597
	3.27668	1.21706	3.27505	0.093109
	3.27835	1.20056	3.27672	0.09161
	3.28002	1.19107	3.27838	0.086818
	3.28168	1.18847	3.28005	0.079731
	3.28335	1.18861	3.28172	0.072736
	3.28502	1.18905	3.28338	0.067502
	3.28668	1.19113	3.28505	0.063833
	3.28835	1.19421	3.28672	0.06042
	3.29002	1.19266	3.28838	0.05628
	3.29168	1.18162	3.29005	0.051735
	3.29335	1.1627	3.29172	0.047646
	3.29502	1.14307	3.29338	0.044005
	3.29668	1.12989	3.29505	0.04048
	3.29835	1.12599	3.29672	0.037909
	3.30002	1.12914	3.29838	0.038082
	3.30168	1.13512	3.30005	0.041784
	3.30335	1.14042	3.30172	0.047632
	3.30502	1.14081	3.30338	0.052922
	3.30668	1.13153	3.30505	0.055688
	3.30835	1.11219	3.30672	0.055986
	3.31002	1.08845	3.30838	0.05512
	3.31168	1.06682	3.31005	0.054771
	3.31335	1.04998	3.31172	0.056778
	3.31502	1.03774	3.31338	0.061984
	3.31668	1.02965	3.31505	0.069672
	3.31835	1.02444	3.31672	0.078804
	3.32002	1.0199	3.31838	0.08835
	3.32168	1.01536	3.32005	0.09669
	3.32335	1.01141	3.32172	0.102175
	3.32502	1.00768	3.32338	0.103754
	3.32668	1.00308	3.32505	0.100797
	3.32835	0.996896	3.32672	0.093323
	3.33002	0.98994	3.32838	0.082296
	3.33168	0.98493	3.33005	0.069821
	3.33335	0.983226	3.33172	0.058808
	3.33502	0.981596	3.33338	0.051926
	3.33668	0.975104	3.33505	0.050431
	3.33835	0.963518	3.33672	0.053379
	3.34002	0.95171	3.33838	0.058068
	3.34168	0.94355	3.34005	0.061821
	3.34335	0.939696	3.34172	0.0634
	3.34502	0.940728	3.34338	0.063097
	3.34668	0.946662	3.34505	0.061607
	3.34835	0.955024	3.34672	0.059097
	3.35002	0.964338	3.34838	0.055628
	3.35168	0.975458	3.35005	0.051921
	3.35335	0.988022	3.35172	0.048592
	3.35502	1.00023	3.35338	0.045444
	3.35668	1.01153	3.35505	0.04251
	3.35835	1.02232	3.35672	0.040387
	3.36002	1.03142	3.35838	0.039339
	3.36168	1.03615	3.36005	0.039521
	3.36335	1.03561	3.36172	0.041462
	3.36502	1.03184	3.36338	0.044834
	3.36668	1.0279	3.36505	0.048215
	3.36835	1.02679	3.36672	0.051167
	3.37002	1.03076	3.36838	0.05431
	3.37168	1.04038	3.37005	0.057062
	3.37335	1.05485	3.37172	0.05818
	3.37502	1.07265	3.37338	0.057733
	3.37668	1.09138	3.37505	0.056741
	3.37835	1.1071	3.37672	0.056108
	3.38002	1.11599	3.37838	0.056396
	3.38168	1.11816	3.38005	0.057695
	3.38335	1.11755	3.38172	0.059465
	3.38502	1.1174	3.38338	0.060182
	3.38668	1.11752	3.38505	0.058566
	3.38835	1.11541	3.38672	0.055684
	3.39002	1.10763	3.38838	0.054422
	3.39168	1.09296	3.39005	0.057258
	3.39335	1.07559	3.39172	0.064811
	3.39502	1.06225	3.39338	0.074902
	3.39668	1.05704	3.39505	0.083707
	3.39835	1.05994	3.39672	0.088881
	3.40002	1.06733	3.39838	0.090604
	3.40168	1.07394	3.40005	0.089817
	3.40335	1.07573	3.40172	0.086892
	3.40502	1.07268	3.40338	0.082981
	3.40668	1.06923	3.40505	0.08103
	3.40835	1.07061	3.40672	0.083479
	3.41002	1.07643	3.40838	0.089933
	3.41168	1.08109	3.41005	0.097533
	3.41335	1.08247	3.41172	0.102865
	3.41502	1.08575	3.41338	0.104262
	3.41668	1.09543	3.41505	0.102385
	3.41835	1.1087	3.41672	0.098366
	3.42002	1.11874	3.41838	0.092634
	3.42168	1.12075	3.42005	0.086254
	3.42335	1.11432	3.42172	0.08163
	3.42502	1.10249	3.42338	0.080331
	3.42668	1.08927	3.42505	0.081132
	3.42835	1.07883	3.42672	0.081258
	3.43002	1.07482	3.42838	0.079689
	3.43168	1.07705	3.43005	0.078557
	3.43335	1.08157	3.43172	0.080713
	3.43502	1.08466	3.43338	0.086837
	3.43668	1.08331	3.43505	0.09553
	3.43835	1.07489	3.43672	0.104685
	3.44002	1.06127	3.43838	0.112406
	3.44168	1.05122	3.44005	0.117589
	3.44335	1.05334	3.44172	0.119852
	3.44502	1.06812	3.44338	0.119745
	3.44668	1.08984	3.44505	0.118893
	3.44835	1.11325	3.44672	0.118618
	3.45002	1.13651	3.44838	0.118501
	3.45168	1.15803	3.45005	0.11682
	3.45335	1.17378	3.45172	0.112634
	3.45502	1.18248	3.45338	0.107586
	3.45668	1.18825	3.45505	0.104527
	3.45835	1.19496	3.45672	0.103996
	3.46002	1.2031	3.45838	0.104401
	3.46168	1.21082	3.46005	0.105873
	3.46335	1.21482	3.46172	0.110655
	3.46502	1.21275	3.46338	0.119112
	3.46668	1.20622	3.46505	0.128415
	3.46835	1.20031	3.46672	0.135223
	3.47002	1.19958	3.46838	0.138106
	3.47168	1.20461	3.47005	0.138665
	3.47335	1.21078	3.47172	0.141053
	3.47502	1.21112	3.47338	0.148527
	3.47668	1.20235	3.47505	0.159894
	3.47835	1.188	3.47672	0.17046
	3.48002	1.17538	3.47838	0.176681
	3.48168	1.17037	3.48005	0.178614
	3.48335	1.17357	3.48172	0.17805
	3.48502	1.18058	3.48338	0.176486
	3.48668	1.1864	3.48505	0.175242
	3.48835	1.18783	3.48672	0.175862
	3.49002	1.18411	3.48838	0.179196
	3.49168	1.17674	3.49005	0.184174
	3.49335	1.1666	3.49172	0.188653
	3.49502	1.1532	3.49338	0.191904
	3.49668	1.13693	3.49505	0.194935
	3.49835	1.11951	3.49672	0.198432
	3.50002	1.10321	3.49838	0.201887
	3.50168	1.09044	3.50005	0.204798
	3.50335	1.0828	3.50172	0.207592
	3.50502	1.08095	3.50338	0.211312
	3.50668	1.08496	3.50505	0.216314
	3.50835	1.09355	3.50672	0.221808
	3.51002	1.1037	3.50838	0.227187
	3.51168	1.11208	3.51005	0.23196
	3.51335	1.11649	3.51172	0.234772
	3.51502	1.11667	3.51338	0.234712
	3.51668	1.11443	3.51505	0.232938
	3.51835	1.11189	3.51672	0.231494
	3.52002	1.10843	3.51838	0.231215
	3.52168	1.10094	3.52005	0.231881
	3.52335	1.08708	3.52172	0.23352
	3.52502	1.06713	3.52338	0.236002
	3.52668	1.04478	3.52505	0.237869
	3.52835	1.02644	3.52672	0.236975
	3.53002	1.01795	3.52838	0.232277
	3.53168	1.02046	3.53005	0.225194
	3.53335	1.02945	3.53172	0.219499
	3.53502	1.03888	3.53338	0.218777
	3.53668	1.04456	3.53505	0.223084
	3.53835	1.04347	3.53672	0.229119
	3.54002	1.03468	3.53838	0.234162
	3.54168	1.02099	3.54005	0.238116
	3.54335	1.00634	3.54172	0.241403
	3.54502	0.992594	3.54338	0.244053
	3.54668	0.980058	3.54505	0.246805
	3.54835	0.970336	3.54672	0.249371
	3.55002	0.96648	3.54838	0.249427
	3.55168	0.969628	3.55005	0.246018
	3.55335	0.976836	3.55172	0.241264
	3.55502	0.983496	3.55338	0.238358
	3.55668	0.987192	3.55505	0.239331
	3.55835	0.987248	3.55672	0.243434
	3.56002	0.983802	3.55838	0.24741
	3.56168	0.978886	3.56005	0.24844
	3.56335	0.97366	3.56172	0.246461
	3.56502	0.965586	3.56338	0.243629
	3.56668	0.953422	3.56505	0.242018
	3.56835	0.941782	3.56672	0.242083
	3.57002	0.936492	3.56838	0.243122
	3.57168	0.938774	3.57005	0.24464
	3.57335	0.94573	3.57172	0.247001
	3.57502	0.953534	3.57338	0.250377
	3.57668	0.959486	3.57505	0.253776
	3.57835	0.961936	3.57672	0.255872
	3.58002	0.959802	3.57838	0.255923
	3.58168	0.953656	3.58005	0.254381
	3.58335	0.94655	3.58172	0.25345
	3.58502	0.941678	3.58338	0.255103
	3.58668	0.938774	3.58505	0.258619
	3.58835	0.93448	3.58672	0.262614
	3.59002	0.927066	3.58838	0.26721
	3.59168	0.918564	3.59005	0.271751
	3.59335	0.911206	3.59172	0.273585
	3.59502	0.904472	3.59338	0.271164
	3.59668	0.89746	3.59505	0.26606
	3.59835	0.891528	3.59672	0.261278
	3.60002	0.88906	3.59838	0.258749
	3.60168	0.892272	3.60005	0.258805
	3.60335	0.902284	3.60172	0.261278
	3.60502	0.91793	3.60338	0.265841
	3.60668	0.936082	3.60505	0.271192
	3.60835	0.952202	3.60672	0.27535
	3.61002	0.961172	3.60838	0.276952
	3.61168	0.960594	3.61005	0.275909
	3.61335	0.953432	3.61172	0.27312
	3.61502	0.946428	3.61338	0.270111
	3.61668	0.945954	3.61505	0.268444
	3.61835	0.953666	3.61672	0.268412
	3.62002	0.965708	3.61838	0.269115
	3.62168	0.97666	3.62005	0.270805
	3.62335	0.983878	3.62172	0.27542
	3.62502	0.987974	3.62338	0.28356
	3.62668	0.99144	3.62505	0.292803
	3.62835	0.99794	3.62672	0.299695
	3.63002	1.01088	3.62838	0.302503
	3.63168	1.03204	3.63005	0.302391
	3.63335	1.06128	3.63172	0.301865
	3.63502	1.09492	3.63338	0.301688
	3.63668	1.1265	3.63505	0.300729
	3.63835	1.15147	3.63672	0.298731
	3.64002	1.16854	3.63838	0.296724
	3.64168	1.17828	3.64005	0.294945
	3.64335	1.18308	3.64172	0.293185
	3.64502	1.18642	3.64338	0.29291
	3.64668	1.19152	3.64505	0.296123
	3.64835	1.20062	3.64672	0.30288
	3.65002	1.21423	3.64838	0.311579
	3.65168	1.23011	3.65005	0.320161
	3.65335	1.24413	3.65172	0.326745
	3.65502	1.25336	3.65338	0.33081
	3.65668	1.25867	3.65505	0.33367
	3.65835	1.26416	3.65672	0.337157
	3.66002	1.27304	3.65838	0.342177
	3.66168	1.28491	3.66005	0.348552
	3.66335	1.29768	3.66172	0.354885
	3.66502	1.3091	3.66338	0.358643
	3.66668	1.3165	3.66505	0.358094
	3.66835	1.31871	3.66672	0.354699
	3.67002	1.31741	3.66838	0.352189
	3.67168	1.31529	3.67005	0.352249
	3.67335	1.31543	3.67172	0.352366
	3.67502	1.32221	3.67338	0.349744
	3.67668	1.33962	3.67505	0.345428
	3.67835	1.36833	3.67672	0.342526
	3.68002	1.40416	3.67838	0.342568
	3.68168	1.44038	3.68005	0.345008
	3.68335	1.47172	3.68172	0.34818
	3.68502	1.49555	3.68338	0.349726
	3.68668	1.51121	3.68505	0.347942
	3.68835	1.51847	3.68672	0.343616
	3.69002	1.51763	3.68838	0.33915
	3.69168	1.51226	3.69005	0.335947
	3.69335	1.50943	3.69172	0.333767
	3.69502	1.51642	3.69338	0.331993
	3.69668	1.53723	3.69505	0.330731
	3.69835	1.56917	3.69672	0.330727
	3.70002	1.60497	3.69838	0.332273
	3.70168	1.64023	3.70005	0.334973
	3.70335	1.67551	3.70172	0.338289
	3.70502	1.71198	3.70338	0.342038
	3.70668	1.74751	3.70505	0.346261
	3.70835	1.7775	3.70672	0.349972
	3.71002	1.80019	3.70838	0.35123
	3.71168	1.81929	3.71005	0.349726
	3.71335	1.83993	3.71172	0.347965
	3.71502	1.86528	3.71338	0.349036
	3.71668	1.8968	3.71505	0.353609
	3.71835	1.932	3.71672	0.35956
	3.72002	1.96351	3.71838	0.364091
	3.72168	1.98617	3.72005	0.365665
	3.72335	2.00262	3.72172	0.364655
	3.72502	2.01961	3.72338	0.36261
	3.72668	2.04121	3.72505	0.361125
	3.72835	2.0651	3.72672	0.361004
	3.73002	2.08413	3.72838	0.36241
	3.73168	2.09412	3.73005	0.365805
	3.73335	2.09893	3.73172	0.371654
	3.73502	2.10436	3.73338	0.378527
	3.73668	2.11086	3.73505	0.383384
	3.73835	2.1153	3.73672	0.385372
	3.74002	2.11499	3.73838	0.387714
	3.74168	2.10844	3.74005	0.394541
	3.74335	2.09579	3.74172	0.406592
	3.74502	2.08057	3.74338	0.420241
	3.74668	2.06942	3.74505	0.430252
	3.74835	2.06741	3.74672	0.434173
	3.75002	2.0742	3.74838	0.434029
	3.75168	2.08561	3.75005	0.43327
	3.75335	2.09693	3.75172	0.433046
	3.75502	2.10484	3.75338	0.432353
	3.75668	2.10886	3.75505	0.430974
	3.75835	2.11183	3.75672	0.430546
	3.76002	2.11716	3.75838	0.432637
	3.76168	2.12542	3.76005	0.437601
	3.76335	2.13305	3.76172	0.444963
	3.76502	2.13355	3.76338	0.453372
	3.76668	2.12182	3.76505	0.460697
	3.76835	2.09739	3.76672	0.465098
	3.77002	2.06412	3.76838	0.465806
	3.77168	2.02765	3.77005	0.462933
	3.77335	1.99219	3.77172	0.457694
	3.77502	1.96035	3.77338	0.452306
	3.77668	1.93493	3.77505	0.447552
	3.77835	1.91745	3.77672	0.441787
	3.78002	1.90536	3.77838	0.433982
	3.78168	1.89427	3.78005	0.42499
	3.78335	1.88265	3.78172	0.415901
	3.78502	1.87132	3.78338	0.408017
	3.78668	1.85851	3.78505	0.40276
	3.78835	1.84035	3.78672	0.400231
	3.79002	1.81695	3.78838	0.399263
	3.79168	1.79409	3.79005	0.398634
	3.79335	1.77843	3.79172	0.397726
	3.79502	1.77357	3.79338	0.396166
	3.79668	1.77996	3.79505	0.393526
	3.79835	1.79386	3.79672	0.390015
	3.80002	1.80773	3.79838	0.386792
	3.80168	1.81452	3.80005	0.384906
	3.80335	1.81194	3.80172	0.384836
	3.80502	1.80306	3.80338	0.386368
	3.80668	1.79234	3.80505	0.387616
	3.80835	1.78196	3.80672	0.385549
	3.81002	1.77273	3.80838	0.378909
	3.81168	1.76501	3.81005	0.369526
	3.81335	1.75732	3.81172	0.360012
	3.81502	1.74677	3.81338	0.351411
	3.81668	1.73165	3.81505	0.343388
	3.81835	1.7126	3.81672	0.335835
	3.82002	1.69152	3.81838	0.329805
	3.82168	1.6702	3.82005	0.326461
	3.82335	1.64895	3.82172	0.325316
	3.82502	1.62682	3.82338	0.324743
	3.82668	1.60455	3.82505	0.323961
	3.82835	1.58463	3.82672	0.32268
	3.83002	1.56767	3.82838	0.319956
	3.83168	1.55256	3.83005	0.316058
	3.83335	1.53936	3.83172	0.313744
	3.83502	1.52851	3.83338	0.315378
	3.83668	1.51821	3.83505	0.320119
	3.83835	1.50513	3.83672	0.325162
	3.84002	1.48878	3.83838	0.328231
	3.84168	1.47359	3.84005	0.32817
	3.84335	1.46423	3.84172	0.324505
	3.84502	1.46009	3.84338	0.317944
	3.84668	1.45617	3.84505	0.310624
	3.84835	1.44933	3.84672	0.304845
	3.85002	1.44258	3.84838	0.301711
	3.85168	1.44196	3.85005	0.300528
	3.85335	1.4507	3.85172	0.298885
	3.85502	1.4667	3.85338	0.294154
	3.85668	1.48219	3.85505	0.286316
	3.85835	1.48693	3.85672	0.278982
	3.86002	1.47476	3.85838	0.275723
	3.86168	1.44768	3.86005	0.275779
	3.86335	1.41405	3.86172	0.275387
	3.86502	1.38268	3.86338	0.272468
	3.86668	1.35815	3.86505	0.268118
	3.86835	1.34103	3.86672	0.264389
	3.87002	1.32942	3.86838	0.261883
	3.87168	1.32023	3.87005	0.259299
	3.87335	1.31213	3.87172	0.255392
	3.87502	1.30657	3.87338	0.250484
	3.87668	1.30439	3.87505	0.245487
	3.87835	1.30353	3.87672	0.241091
	3.88002	1.30249	3.87838	0.238195
	3.88168	1.30245	3.88005	0.237669
	3.88335	1.30383	3.88172	0.23901
	3.88502	1.3052	3.88338	0.24003
	3.88668	1.30667	3.88505	0.239154
	3.88835	1.31039	3.88672	0.237166
	3.89002	1.31716	3.88838	0.235941
	3.89168	1.32507	3.89005	0.236528
	3.89335	1.33184	3.89172	0.238498
	3.89502	1.337	3.89338	0.240295
	3.89668	1.34201	3.89505	0.240351
	3.89835	1.34971	3.89672	0.238838
	3.90002	1.36124	3.89838	0.238353
	3.90168	1.37424	3.90005	0.241753
	3.90335	1.38647	3.90172	0.24939
	3.90502	1.39774	3.90338	0.259383
	3.90668	1.40639	3.90505	0.269185
	3.90835	1.4085	3.90672	0.276323
	3.91002	1.40315	3.90838	0.279471
	3.91168	1.39493	3.91005	0.279895
	3.91335	1.38817	3.91172	0.281194
	3.91502	1.38158	3.91338	0.286344
	3.91668	1.37037	3.91505	0.295257
	3.91835	1.35138	3.91672	0.305744
	3.92002	1.32673	3.91838	0.315416
	3.92168	1.30332	3.92005	0.32228
	3.92335	1.28718	3.92172	0.325385
	3.92502	1.27826	3.92338	0.325688
	3.92668	1.27025	3.92505	0.325372
	3.92835	1.25648	3.92672	0.325837
	3.93002	1.23783	3.92838	0.326484
	3.93168	1.22173	3.93005	0.325623
	3.93335	1.21473	3.93172	0.322508
	3.93502	1.21983	3.93338	0.318359
	3.93668	1.23582	3.93505	0.315006
	3.93835	1.25661	3.93672	0.312859
	3.94002	1.27473	3.93838	0.310945
	3.94168	1.28469	3.94005	0.308552
	3.94335	1.28346	3.94172	0.306047
	3.94502	1.27173	3.94338	0.304659
	3.94668	1.25475	3.94505	0.305152
	3.94835	1.2394	3.94672	0.306377
	3.95002	1.23131	3.94838	0.306158
	3.95168	1.23275	3.95005	0.303588
	3.95335	1.24056	3.95172	0.299704
	3.95502	1.24799	3.95338	0.296528
	3.95668	1.25129	3.95505	0.29529
	3.95835	1.2527	3.95672	0.295443
	3.96002	1.25695	3.95838	0.296324
	3.96168	1.26651	3.96005	0.297897
	3.96335	1.28067	3.96172	0.298726
	3.96502	1.29674	3.96338	0.296864
	3.96668	1.31198	3.96505	0.293697
	3.96835	1.3255	3.96672	0.293422
	3.97002	1.33807	3.96838	0.298712
	3.97168	1.34974	3.97005	0.308836
	3.97335	1.35828	3.97172	0.320808
	3.97502	1.36165	3.97338	0.330876
	3.97668	1.36224	3.97505	0.336049
	3.97835	1.36619	3.97672	0.335118
	3.98002	1.37754	3.97838	0.328831
	3.98168	1.39567	3.98005	0.320049
	3.98335	1.41821	3.98172	0.313218
	3.98502	1.4425	3.98338	0.312668
	3.98668	1.46576	3.98505	0.32003
	3.98835	1.48656	3.98672	0.332715
	3.99002	1.50584	3.98838	0.345614
	3.99168	1.52725	3.99005	0.355234
	3.99335	1.55479	3.99172	0.361735
	3.99502	1.58886	3.99338	0.366885
	3.99668	1.62728	3.99505	0.37177
	3.99835	1.66837	3.99672	0.376641
	4.00002	1.70984	3.99838	0.381591
	4.00168	1.748	4.00005	0.387328
	4.00335	1.77997	4.00172	0.394708
	4.00502	1.80469	4.00338	0.403416
	4.00668	1.82361	4.00505	0.412562
	4.00835	1.84159	4.00672	0.421479
	4.01002	1.86468	4.00838	0.428818
	4.01168	1.89666	4.01005	0.433284
	4.01335	1.93615	4.01172	0.435272
	4.01502	1.97685	4.01338	0.435887
	4.01668	2.01299	4.01505	0.435617
	4.01835	2.04337	4.01672	0.43442
	4.02002	2.06968	4.01838	0.431999
	4.02168	2.09414	4.02005	0.428925
	4.02335	2.11845	4.02172	0.427775
	4.02502	2.14345	4.02338	0.431607
	4.02668	2.16999	4.02505	0.440669
	4.02835	2.1987	4.02672	0.451952
	4.03002	2.22932	4.02838	0.462439
	4.03168	2.26082	4.03005	0.471422
	4.03335	2.29192	4.03172	0.479915
	4.03502	2.32236	4.03338	0.489536
	4.03668	2.35409	4.03505	0.501354
	4.03835	2.38877	4.03672	0.514733
	4.04002	2.42459	4.03838	0.52786
	4.04168	2.45796	4.04005	0.539753
	4.04335	2.48704	4.04172	0.551604
	4.04502	2.51287	4.04338	0.566202
	4.04668	2.53827	4.04505	0.586044
	4.04835	2.56642	4.04672	0.610896
	4.05002	2.59853	4.04838	0.636764
	4.05168	2.63218	4.05005	0.658957
	4.05335	2.66305	4.05172	0.676932
	4.05502	2.68835	4.05338	0.695288
	4.05668	2.70851	4.05505	0.719777
	4.05835	2.727	4.05672	0.752741
	4.06002	2.74708	4.05838	0.792053
	4.06168	2.76905	4.06005	0.833506
	4.06335	2.79097	4.06172	0.874461
	4.06502	2.81013	4.06338	0.915551
	4.06668	2.82382	4.06505	0.958946
	4.06835	2.83116	4.06672	1.00579
	4.07002	2.8335	4.06838	1.05634
	4.07168	2.83295	4.07005	1.11182
	4.07335	2.8317	4.07172	1.1733
	4.07502	2.83043	4.07338	1.23888
	4.07668	2.82655	4.07505	1.30535
	4.07835	2.81552	4.07672	1.3723
	4.08002	2.79517	4.07838	1.44191
	4.08168	2.76859	4.08005	1.51622
	4.08335	2.7418	4.08172	1.5957
	4.08502	2.71928	4.08338	1.67942
	4.08668	2.70272	4.08505	1.76563
	4.08835	2.6918	4.08672	1.85256
	4.09002	2.68334	4.08838	1.93863
	4.09168	2.67196	4.09005	2.0227
	4.09335	2.65389	4.09172	2.10478
	4.09502	2.62818	4.09338	2.18663
	4.09668	2.59533	4.09505	2.27058
	4.09835	2.5578	4.09672	2.35859
	4.10002	2.52136	4.09838	2.45275
	4.10168	2.49256	4.10005	2.55411
	4.10335	2.47316	4.10172	2.66056
	4.10502	2.45805	4.10338	2.76799
	4.10668	2.44036	4.10505	2.87295
	4.10835	2.41692	4.10672	2.97403
	4.11002	2.38796	4.10838	3.07188
	4.11168	2.3541	4.11005	3.16847
	4.11335	2.31526	4.11172	3.26622
	4.11502	2.27285	4.11338	3.36647
	4.11668	2.23259	4.11505	3.46724
	4.11835	2.2015	4.11672	3.56402
	4.12002	2.18159	4.11838	3.65327
	4.12168	2.16991	4.12005	3.73405
	4.12335	2.16246	4.12172	3.80767
	4.12502	2.155	4.12338	3.87814
	4.12668	2.14356	4.12505	3.95066
	4.12835	2.12665	4.12672	4.02777
	4.13002	2.10547	4.12838	4.10865
	4.13168	2.08208	4.13005	4.19139
	4.13335	2.05781	4.13172	4.27418
	4.13502	2.03382	4.13338	4.35511
	4.13668	2.01292	4.13505	4.43177
	4.13835	1.99813	4.13672	4.50192
	4.14002	1.98872	4.13838	4.56506
	4.14168	1.98125	4.14005	4.62212
	4.14335	1.97386	4.14172	4.67409
	4.14502	1.96648	4.14338	4.72267
	4.14668	1.95812	4.14505	4.77064
	4.14835	1.94725	4.14672	4.81936
	4.15002	1.93414	4.14838	4.86654
	4.15168	1.92252	4.15005	4.90852
	4.15335	1.91819	4.15172	4.94382
	4.15502	1.92407	4.15338	4.9729
	4.15668	1.93745	4.15505	4.9962
	4.15835	1.95295	4.15672	5.01466
	4.16002	1.96641	4.15838	5.03026
	4.16168	1.97688	4.16005	5.04454
	4.16335	1.98625	4.16172	5.05729
	4.16502	1.99741	4.16338	5.06781
	4.16668	2.0116	4.16505	5.07644
	4.16835	2.02731	4.16672	5.08409
	4.17002	2.04241	4.16838	5.09087
	4.17168	2.05593	4.17005	5.09635
	4.17335	2.06743	4.17172	5.10104
	4.17502	2.0775	4.17338	5.10544
	4.17668	2.08816	4.17505	5.10895
	4.17835	2.10062	4.17672	5.11111
	4.18002	2.11434	4.17838	5.11245
	4.18168	2.12844	4.18005	5.11314
	4.18335	2.14153	4.18172	5.11255
	4.18502	2.15163	4.18338	5.1096
	4.18668	2.15755	4.18505	5.10263
	4.18835	2.16041	4.18672	5.09023
	4.19002	2.16309	4.18838	5.0731
	4.19168	2.16912	4.19005	5.05378
	4.19335	2.18241	4.19172	5.03423
	4.19502	2.20557	4.19338	5.01486
	4.19668	2.23737	4.19505	4.99595
	4.19835	2.27436	4.19672	4.97747
	4.20002	2.31433	4.19838	4.95803
	4.20168	2.35583	4.20005	4.93645
	4.20335	2.39627	4.20172	4.91292
	4.20502	2.43211	4.20338	4.88834
	4.20668	2.46018	4.20505	4.86327
	4.20835	2.48038	4.20672	4.83718
	4.21002	2.49735	4.20838	4.80878
	4.21168	2.51701	4.21005	4.77743
	4.21335	2.54046	4.21172	4.74349
	4.21502	2.56361	4.21338	4.70752
	4.21668	2.58322	4.21505	4.67034
	4.21835	2.60149	4.21672	4.63298
	4.22002	2.62463	4.21838	4.59553
	4.22168	2.65777	4.22005	4.5561
	4.22335	2.70066	4.22172	4.51212
	4.22502	2.74824	4.22338	4.46253
	4.22668	2.79507	4.22505	4.40847
	4.22835	2.83831	4.22672	4.35217
	4.23002	2.87776	4.22838	4.29557
	4.23168	2.91407	4.23005	4.23956
	4.23335	2.94653	4.23172	4.18411
	4.23502	2.97434	4.23338	4.1283
	4.23668	3.00026	4.23505	4.07043
	4.23835	3.02921	4.23672	4.00849
	4.24002	3.06377	4.23838	3.94141
	4.24168	3.10364	4.24005	3.87028
	4.24335	3.14671	4.24172	3.79749
	4.24502	3.18861	4.24338	3.72493
	4.24668	3.22525	4.24505	3.65297
	4.24835	3.25627	4.24672	3.5805
	4.25002	3.28411	4.24838	3.50601
	4.25168	3.31228	4.25005	3.42902
	4.25335	3.34343	4.25172	3.35024
	4.25502	3.37571	4.25338	3.27044
	4.25668	3.40343	4.25505	3.19019
	4.25835	3.4229	4.25672	3.1102
	4.26002	3.43483	4.25838	3.03083
	4.26168	3.44335	4.26005	2.95211
	4.26335	3.45479	4.26172	2.8738
	4.26502	3.47456	4.26338	2.79464
	4.26668	3.50254	4.26505	2.71286
	4.26835	3.53205	4.26672	2.62781
	4.27002	3.55531	4.26838	2.54083
	4.27168	3.56883	4.27005	2.4553
	4.27335	3.57307	4.27172	2.37504
	4.27502	3.5702	4.27338	2.30194
	4.27668	3.56363	4.27505	2.23508
	4.27835	3.55748	4.27672	2.17136
	4.28002	3.55453	4.27838	2.10689
	4.28168	3.55463	4.28005	2.03963
	4.28335	3.55589	4.28172	1.97082
	4.28502	3.55675	4.28338	1.90353
	4.28668	3.55606	4.28505	1.83929
	4.28835	3.55251	4.28672	1.77665
	4.29002	3.5439	4.28838	1.71303
	4.29168	3.5287	4.29005	1.64732
	4.29335	3.51048	4.29172	1.58102
	4.29502	3.49518	4.29338	1.51692
	4.29668	3.48263	4.29505	1.45707
	4.29835	3.46768	4.29672	1.40222
	4.30002	3.44798	4.29838	1.35284
	4.30168	3.42499	4.30005	1.30918
	4.30335	3.4004	4.30172	1.26997
	4.30502	3.37531	4.30338	1.23313
	4.30668	3.35133	4.30505	1.19803
	4.30835	3.33029	4.30672	1.16496
	4.31002	3.31267	4.30838	1.13371
	4.31168	3.29639	4.31005	1.10435
	4.31335	3.27841	4.31172	1.07805
	4.31502	3.25681	4.31338	1.05641
	4.31668	3.23059	4.31505	1.04034
	4.31835	3.20029	4.31672	1.029
	4.32002	3.169	4.31838	1.02026
	4.32168	3.13952	4.32005	1.01248
	4.32335	3.1114	4.32172	1.00559
	4.32502	3.08292	4.32338	1.00115
	4.32668	3.0535	4.32505	1.00144
	4.32835	3.02401	4.32672	1.00822
	4.33002	2.99628	4.32838	1.02256
	4.33168	2.9715	4.33005	1.04414
	4.33335	2.94838	4.33172	1.07058
	4.33502	2.9237	4.33338	1.09878
	4.33668	2.89428	4.33505	1.12668
	4.33835	2.85923	4.33672	1.1534
	4.34002	2.822	4.33838	1.17965
	4.34168	2.78899	4.34005	1.20811
	4.34335	2.76444	4.34172	1.24221
	4.34502	2.74641	4.34338	1.28414
	4.34668	2.72888	4.34505	1.33422
	4.34835	2.70757	4.34672	1.39167
	4.35002	2.68211	4.34838	1.45516
	4.35168	2.65315	4.35005	1.52264
	4.35335	2.61978	4.35172	1.59239
	4.35502	2.58076	4.35338	1.66504
	4.35668	2.53838	4.35505	1.74367
	4.35835	2.49761	4.35672	1.83177
	4.36002	2.46248	4.35838	1.93091
	4.36168	2.43451	4.36005	2.03986
	4.36335	2.41275	4.36172	2.15553
	4.36502	2.39441	4.36338	2.27503
	4.36668	2.37556	4.36505	2.39777
	4.36835	2.35151	4.36672	2.52599
	4.37002	2.31942	4.36838	2.66361
	4.37168	2.28146	4.37005	2.81464
	4.37335	2.24323	4.37172	2.98143
	4.37502	2.21028	4.37338	3.16407
	4.37668	2.18536	4.37505	3.36105
	4.37835	2.16693	4.37672	3.56991
	4.38002	2.15068	4.37838	3.78745
	4.38168	2.13227	4.38005	4.01164
	4.38335	2.10969	4.38172	4.24361
	4.38502	2.08464	4.38338	4.48697
	4.38668	2.06006	4.38505	4.74541
	4.38835	2.0375	4.38672	5.02132
	4.39002	2.01819	4.38838	5.31559
	4.39168	2.00259	4.39005	5.62748
	4.39335	1.98826	4.39172	5.95516
	4.39502	1.97223	4.39338	6.29754
	4.39668	1.95473	4.39505	6.65452
	4.39835	1.93819	4.39672	7.02582
	4.40002	1.92274	4.39838	7.41136
	4.40168	1.90402	4.40005	7.81173
	4.40335	1.87888	4.40172	8.2272
	4.40502	1.85114	4.40338	8.65739
	4.40668	1.82818	4.40505	9.10142
	4.40835	1.81382	4.40672	9.55765
	4.41002	1.80718	4.40838	10.0242
	4.41168	1.80489	4.41005	10.5001
	4.41335	1.80279	4.41172	10.986
	4.41502	1.79813	4.41338	11.4833
	4.41668	1.79066	4.41505	11.9919
	4.41835	1.78155	4.41672	12.5095
	4.42002	1.77366	4.41838	13.0332
	4.42168	1.77014	4.42005	13.5612
	4.42335	1.76989	4.42172	14.0927
	4.42502	1.76816	4.42338	14.6265
	4.42668	1.76379	4.42505	15.1605
	4.42835	1.76059	4.42672	15.6925
	4.43002	1.76163	4.42838	16.2214
	4.43168	1.7659	4.43005	16.7469
	4.43335	1.7709	4.43172	17.2676
	4.43502	1.77612	4.43338	17.7815
	4.43668	1.78128	4.43505	18.2859
	4.43835	1.78326	4.43672	18.7777
	4.44002	1.77887	4.43838	19.2547
	4.44168	1.76912	4.44005	19.7169
	4.44335	1.75799	4.44172	20.1644
	4.44502	1.74937	4.44338	20.5949
	4.44668	1.74605	4.44505	21.0054
	4.44835	1.74877	4.44672	21.3941
	4.45002	1.75499	4.44838	21.7608
	4.45168	1.76002	4.45005	22.1065
	4.45335	1.75961	4.45172	22.432
	4.45502	1.75262	4.45338	22.7367
	4.45668	1.74106	4.45505	23.0173
	4.45835	1.72684	4.45672	23.2687
	4.46002	1.71069	4.45838	23.4868
	4.46168	1.69422	4.46005	23.6702
	4.46335	1.68086	4.46172	23.82
	4.46502	1.67426	4.46338	23.9377
	4.46668	1.67538	4.46505	24.0239
	4.46835	1.6827	4.46672	24.0785
	4.47002	1.69561	4.46838	24.1005
	4.47168	1.71431	4.47005	24.0896
	4.47335	1.73629	4.47172	24.0455
	4.47502	1.75742	4.47338	23.9691
	4.47668	1.77508	4.47505	23.8604
	4.47835	1.78802	4.47672	23.7189
	4.48002	1.7962	4.47838	23.5454
	4.48168	1.80163	4.48005	23.3445
	4.48335	1.80587	4.48172	23.1216
	4.48502	1.80747	4.48338	22.8782
	4.48668	1.80482	4.48505	22.6129
	4.48835	1.79951	4.48672	22.3247
	4.49002	1.79496	4.48838	22.013
	4.49168	1.79224	4.49005	21.6784
	4.49335	1.78938	4.49172	21.3234
	4.49502	1.78557	4.49338	20.9516
	4.49668	1.78216	4.49505	20.5652
	4.49835	1.7799	4.49672	20.1652
	4.50002	1.77976	4.49838	19.7531
	4.50168	1.78441	4.50005	19.3299
	4.50335	1.79544	4.50172	18.8955
	4.50502	1.81144	4.50338	18.4508
	4.50668	1.83023	4.50505	17.9985
	4.50835	1.84976	4.50672	17.542
	4.51002	1.86747	4.50838	17.0837
	4.51168	1.88151	4.51005	16.6254
	4.51335	1.89189	4.51172	16.1684
	4.51502	1.89885	4.51338	15.7123
	4.51668	1.903	4.51505	15.2554
	4.51835	1.90752	4.51672	14.7988
	4.52002	1.91609	4.51838	14.346
	4.52168	1.92793	4.52005	13.8998
	4.52335	1.93857	4.52172	13.4611
	4.52502	1.94712	4.52338	13.0299
	4.52668	1.95863	4.52505	12.6062
	4.52835	1.97601	4.52672	12.1894
	4.53002	1.99324	4.52838	11.78
	4.53168	2.00194	4.53005	11.3803
	4.53335	2.00249	4.53172	10.9934
	4.53502	2.0035	4.53338	10.6202
	4.53668	2.01237	4.53505	10.2595
	4.53835	2.02829	4.53672	9.90972
	4.54002	2.044	4.53838	9.56999
	4.54168	2.0541	4.54005	9.23882
	4.54335	2.05953	4.54172	8.914
	4.54502	2.06511	4.54338	8.59405
	4.54668	2.0763	4.54505	8.28009
	4.54835	2.096	4.54672	7.9751
	4.55002	2.122	4.54838	7.68125
	4.55168	2.14892	4.55005	7.39908
	4.55335	2.17189	4.55172	7.12851
	4.55502	2.18836	4.55338	6.86881
	4.55668	2.19817	4.55505	6.61828
	4.55835	2.20316	4.55672	6.37561
	4.56002	2.20716	4.55838	6.14109
	4.56168	2.21526	4.56005	5.91529
	4.56335	2.23127	4.56172	5.69753
	4.56502	2.25528	4.56338	5.48658
	4.56668	2.28394	4.56505	5.28207
	4.56835	2.31318	4.56672	5.0843
	4.57002	2.3404	4.56838	4.89321
	4.57168	2.3645	4.57005	4.70887
	4.57335	2.3844	4.57172	4.53193
	4.57502	2.39828	4.57338	4.363
	4.57668	2.40638	4.57505	4.20222
	4.57835	2.41392	4.57672	4.04921
	4.58002	2.42896	4.57838	3.90209
	4.58168	2.45702	4.58005	3.75853
	4.58335	2.49736	4.58172	3.61805
	4.58502	2.5442	4.58338	3.48114
	4.58668	2.59172	4.58505	3.3472
	4.58835	2.6367	4.58672	3.21524
	4.59002	2.67788	4.58838	3.08542
	4.59168	2.71544	4.59005	2.95946
	4.59335	2.75066	4.59172	2.83973
	4.59502	2.78521	4.59338	2.72749
	4.59668	2.82076	4.59505	2.62202
	4.59835	2.85977	4.59672	2.52176
	4.60002	2.90548	4.59838	2.42551
	4.60168	2.95821	4.60005	2.33259
	4.60335	3.01195	4.60172	2.24355
	4.60502	3.05858	4.60338	2.15969
	4.60668	3.09417	4.60505	2.08122
	4.60835	3.11973	4.60672	2.00676
	4.61002	3.14039	4.60838	1.93438
	4.61168	3.164	4.61005	1.86253
	4.61335	3.19622	4.61172	1.79087
	4.61502	3.23752	4.61338	1.72062
	4.61668	3.28482	4.61505	1.65385
	4.61835	3.33461	4.61672	1.59242
	4.62002	3.38376	4.61838	1.53753
	4.62168	3.42847	4.62005	1.4887
	4.62335	3.46528	4.62172	1.44344
	4.62502	3.49396	4.62338	1.39935
	4.62668	3.51793	4.62505	1.35609
	4.62835	3.54184	4.62672	1.31453
	4.63002	3.56835	4.62838	1.27475
	4.63168	3.59751	4.63005	1.23523
	4.63335	3.62805	4.63172	1.19374
	4.63502	3.65842	4.63338	1.14983
	4.63668	3.68849	4.63505	1.10621
	4.63835	3.71932	4.63672	1.06677
	4.64002	3.7503	4.63838	1.03412
	4.64168	3.7786	4.64005	1.0093
	4.64335	3.80071	4.64172	0.991593
	4.64502	3.81371	4.64338	0.977656
	4.64668	3.81719	4.64505	0.962634
	4.64835	3.81439	4.64672	0.942824
	4.65002	3.80952	4.64838	0.917735
	4.65168	3.80333	4.65005	0.890219
	4.65335	3.79347	4.65172	0.864356
	4.65502	3.77941	4.65338	0.842907
	4.65668	3.76423	4.65505	0.826162
	4.65835	3.7512	4.65672	0.812919
	4.66002	3.74185	4.65838	0.801804
	4.66168	3.73675	4.66005	0.791028
	4.66335	3.73376	4.66172	0.778241
	4.66502	3.728	4.66338	0.762618
	4.66668	3.71667	4.66505	0.745994
	4.66835	3.70041	4.66672	0.730758
	4.67002	3.68068	4.66838	0.717752
	4.67168	3.65917	4.67005	0.70638
	4.67335	3.63817	4.67172	0.695749
	4.67502	3.61848	4.67338	0.685169
	4.67668	3.59725	4.67505	0.674166
	4.67835	3.57063	4.67672	0.663297
	4.68002	3.53973	4.67838	0.654133
	4.68168	3.51075	4.68005	0.647744
	4.68335	3.48807	4.68172	0.643521
	4.68502	3.46992	4.68338	0.638994
	4.68668	3.45065	4.68505	0.631469
	4.68835	3.42617	4.68672	0.620843
	4.69002	3.39654	4.68838	0.609369
	4.69168	3.36366	4.69005	0.599464
	4.69335	3.32859	4.69172	0.59315
	4.69502	3.29041	4.69338	0.591394
	4.69668	3.24693	4.69505	0.593183
	4.69835	3.19848	4.69672	0.596652
	4.70002	3.15067	4.69838	0.600168
	4.70168	3.11113	4.70005	0.601774
	4.70335	3.08326	4.70172	0.599879
	4.70502	3.06411	4.70338	0.595162
	4.70668	3.04693	4.70505	0.590314
	4.70835	3.02559	4.70672	0.587404
	4.71002	2.9982	4.70838	0.586482
	4.71168	2.96662	4.71005	0.586244
	4.71335	2.93368	4.71172	0.585285
	4.71502	2.90162	4.71338	0.583334
	4.71668	2.87169	4.71505	0.581602
	4.71835	2.84386	4.71672	0.581904
	4.72002	2.8172	4.71838	0.58589
	4.72168	2.79012	4.72005	0.594575
	4.72335	2.76046	4.72172	0.607776
	4.72502	2.72721	4.72338	0.624228
	4.72668	2.69226	4.72505	0.642492
	4.72835	2.65974	4.72672	0.66096
	4.73002	2.63494	4.72838	0.677491
	4.73168	2.62174	4.73005	0.690599
	4.73335	2.61776	4.73172	0.700052
	4.73502	2.61583	4.73338	0.705919
	4.73668	2.61143	4.73505	0.708932
	4.73835	2.60442	4.73672	0.71147
	4.74002	2.59427	4.73838	0.716271
	4.74168	2.57828	4.74005	0.724252
	4.74335	2.55605	4.74172	0.734474
	4.74502	2.53391	4.74338	0.745757
	4.74668	2.52128	4.74505	0.757175
	4.74835	2.52197	4.74672	0.767838
	4.75002	2.53194	4.74838	0.778162
	4.75168	2.54637	4.75005	0.791033
	4.75335	2.56459	4.75172	0.809417
	4.75502	2.58802	4.75338	0.832393
	4.75668	2.61737	4.75505	0.855625
	4.75835	2.65148	4.75672	0.876305
	4.76002	2.68701	4.75838	0.895341
	4.76168	2.7197	4.76005	0.91434
	4.76335	2.74653	4.76172	0.93333
	4.76502	2.76826	4.76338	0.951807
	4.76668	2.78958	4.76505	0.96933
	4.76835	2.81462	4.76672	0.985451
	4.77002	2.84183	4.76838	1.00103
	4.77168	2.86608	4.77005	1.01832
	4.77335	2.88631	4.77172	1.03903
	4.77502	2.90672	4.77338	1.06299
	4.77668	2.93205	4.77505	1.08804
	4.77835	2.96459	4.77672	1.111
	4.78002	3.00369	4.77838	1.13011
	4.78168	3.04607	4.78005	1.14596
	4.78335	3.08792	4.78172	1.16042
	4.78502	3.12787	4.78338	1.17535
	4.78668	3.16733	4.78505	1.19191
	4.78835	3.20764	4.78672	1.21091
	4.79002	3.24698	4.78838	1.23335
	4.79168	3.28197	4.79005	1.25902
	4.79335	3.31164	4.79172	1.2858
	4.79502	3.33794	4.79338	1.31158
	4.79668	3.36459	4.79505	1.33534
	4.79835	3.39548	4.79672	1.35702
	4.80002	3.43187	4.79838	1.37791
	4.80168	3.47185	4.80005	1.40018
	4.80335	3.51122	4.80172	1.42472
	4.80502	3.54324	4.80338	1.45019
	4.80668	3.56327	4.80505	1.47473
	4.80835	3.57533	4.80672	1.49763
	4.81002	3.5876	4.80838	1.51948
	4.81168	3.60232	4.81005	1.54138
	4.81335	3.61543	4.81172	1.56424
	4.81502	3.62387	4.81338	1.58828
	4.81668	3.62964	4.81505	1.61263
	4.81835	3.63701	4.81672	1.63583
	4.82002	3.64782	4.81838	1.657
	4.82168	3.66049	4.82005	1.67585
	4.82335	3.67146	4.82172	1.69236
	4.82502	3.67614	4.82338	1.70749
	4.82668	3.67018	4.82505	1.72324
	4.82835	3.65212	4.82672	1.74098
	4.83002	3.62555	4.82838	1.76049
	4.83168	3.5974	4.83005	1.78134
	4.83335	3.57181	4.83172	1.80382
	4.83502	3.54823	4.83338	1.82773
	4.83668	3.52594	4.83505	1.85147
	4.83835	3.50645	4.83672	1.874
	4.84002	3.49169	4.83838	1.89562
	4.84168	3.48323	4.84005	1.91636
	4.84335	3.48163	4.84172	1.93585
	4.84502	3.48302	4.84338	1.9552
	4.84668	3.47924	4.84505	1.97685
	4.84835	3.46485	4.84672	2.00286
	4.85002	3.44126	4.84838	2.03411
	4.85168	3.41333	4.85005	2.07104
	4.85335	3.384	4.85172	2.11414
	4.85502	3.35097	4.85338	2.16352
	4.85668	3.30881	4.85505	2.21859
	4.85835	3.25667	4.85672	2.2777
	4.86002	3.20149	4.85838	2.33868
	4.86168	3.15215	4.86005	2.40092
	4.86335	3.11282	4.86172	2.46586
	4.86502	3.0813	4.86338	2.53497
	4.86668	3.05336	4.86505	2.60961
	4.86835	3.02733	4.86672	2.69274
	4.87002	3.00149	4.86838	2.78849
	4.87168	2.97185	4.87005	2.89877
	4.87335	2.93507	4.87172	3.02223
	4.87502	2.89102	4.87338	3.15742
	4.87668	2.8439	4.87505	3.30491
	4.87835	2.80112	4.87672	3.46666
	4.88002	2.76821	4.87838	3.64431
	4.88168	2.74397	4.88005	3.83743
	4.88335	2.722	4.88172	4.04328
	4.88502	2.69655	4.88338	4.25905
	4.88668	2.66531	4.88505	4.48477
	4.88835	2.62824	4.88672	4.72464
	4.89002	2.58726	4.88838	4.98475
	4.89168	2.54655	4.89005	5.26956
	4.89335	2.50949	4.89172	5.58033
	4.89502	2.47522	4.89338	5.91601
	4.89668	2.44031	4.89505	6.27457
	4.89835	2.40268	4.89672	6.65459
	4.90002	2.36291	4.89838	7.05697
	4.90168	2.32251	4.90005	7.48453
	4.90335	2.28264	4.90172	7.93912
	4.90502	2.24357	4.90338	8.42051
	4.90668	2.2037	4.90505	8.92768
	4.90835	2.16071	4.90672	9.46006
	4.91002	2.11485	4.90838	10.0178
	4.91168	2.0696	4.91005	10.6013
	4.91335	2.02791	4.91172	11.2108
	4.91502	1.98986	4.91338	11.8472
	4.91668	1.95501	4.91505	12.5116
	4.91835	1.92285	4.91672	13.2037
	4.92002	1.89096	4.91838	13.9218
	4.92168	1.85709	4.92005	14.6631
	4.92335	1.82214	4.92172	15.4248
	4.92502	1.78994	4.92338	16.2056
	4.92668	1.76568	4.92505	17.0056
	4.92835	1.75257	4.92672	17.825
	4.93002	1.74925	4.92838	18.6634
	4.93168	1.75077	4.93005	19.5191
	4.93335	1.7516	4.93172	20.3905
	4.93502	1.74771	4.93338	21.2769
	4.93668	1.73689	4.93505	22.1763
	4.93835	1.71758	4.93672	23.0852
	4.94002	1.68919	4.93838	23.9987
	4.94168	1.65398	4.94005	24.9129
	4.94335	1.61722	4.94172	25.827
	4.94502	1.58448	4.94338	26.7412
	4.94668	1.55794	4.94505	27.653
	4.94835	1.53507	4.94672	28.5584
	4.95002	1.5117	4.94838	29.4542
	4.95168	1.48587	4.95005	30.337
	4.95335	1.4585	4.95172	31.2014
	4.95502	1.43343	4.95338	32.0433
	4.95668	1.41623	4.95505	32.8618
	4.95835	1.40967	4.95672	33.6563
	4.96002	1.41152	4.95838	34.4246
	4.96168	1.41959	4.96005	35.1616
	4.96335	1.43453	4.96172	35.8622
	4.96502	1.45596	4.96338	36.523
	4.96668	1.47987	4.96505	37.1426
	4.96835	1.50179	4.96672	37.7204
	4.97002	1.51901	4.96838	38.2552
	4.97168	1.52972	4.97005	38.7452
	4.97335	1.53254	4.97172	39.1876
	4.97502	1.52885	4.97338	39.5792
	4.97668	1.52394	4.97505	39.9172
	4.97835	1.52381	4.97672	40.2009
	4.98002	1.53063	4.97838	40.4307
	4.98168	1.5416	4.98005	40.6079
	4.98335	1.5521	4.98172	40.7337
	4.98502	1.55835	4.98338	40.8083
	4.98668	1.55745	4.98505	40.8304
	4.98835	1.54825	4.98672	40.7974
	4.99002	1.53285	4.98838	40.707
	4.99168	1.51632	4.99005	40.5589
	4.99335	1.50395	4.99172	40.3559
	4.99502	1.49814	4.99338	40.1014
	4.99668	1.49823	4.99505	39.7966
	4.99835	1.50207	4.99672	39.4418
	5.00002	1.50724	4.99838	39.0382
	5.00168	1.51208	5.00005	38.5874
	5.00335	1.51588	5.00172	38.0905
	5.00502	1.51807	5.00338	37.5488
	5.00668	1.51813	5.00505	36.9642
	5.00835	1.5159	5.00672	36.3405
	5.01002	1.51234	5.00838	35.6817
	5.01168	1.50969	5.01005	34.9908
	5.01335	1.50955	5.01172	34.271
	5.01502	1.51183	5.01338	33.5257
	5.01668	1.5163	5.01505	32.7571
	5.01835	1.52256	5.01672	31.9664
	5.02002	1.53009	5.01838	31.1563
	5.02168	1.53962	5.02005	30.3308
	5.02335	1.55106	5.02172	29.4939
	5.02502	1.56113	5.02338	28.6495
	5.02668	1.56643	5.02505	27.8016
	5.02835	1.56694	5.02672	26.9528
	5.03002	1.56512	5.02838	26.1036
	5.03168	1.56389	5.03005	25.2536
	5.03335	1.56521	5.03172	24.4035
	5.03502	1.5689	5.03338	23.5548
	5.03668	1.57306	5.03505	22.7098
	5.03835	1.5763	5.03672	21.8726
	5.04002	1.57743	5.03838	21.0481
	5.04168	1.57468	5.04005	20.2408
	5.04335	1.56857	5.04172	19.4524
	5.04502	1.56322	5.04338	18.6828
	5.04668	1.56241	5.04505	17.9318
	5.04835	1.56624	5.04672	17.1996
	5.05002	1.57226	5.04838	16.4864
	5.05168	1.57917	5.05005	15.791
	5.05335	1.58897	5.05172	15.1111
	5.05502	1.60431	5.05338	14.4464
	5.05668	1.62447	5.05505	13.8005
	5.05835	1.64545	5.05672	13.1786
	5.06002	1.66348	5.05838	12.5839
	5.06168	1.67701	5.06005	12.0152
	5.06335	1.68667	5.06172	11.469
	5.06502	1.69333	5.06338	10.941
	5.06668	1.69665	5.06505	10.4294
	5.06835	1.6962	5.06672	9.93475
	5.07002	1.69274	5.06838	9.45814
	5.07168	1.68786	5.07005	9.00143
	5.07335	1.68298	5.07172	8.56784
	5.07502	1.67832	5.07338	8.15882
	5.07668	1.6726	5.07505	7.77165
	5.07835	1.6641	5.07672	7.40241
	5.08002	1.65292	5.07838	7.04964
	5.08168	1.64228	5.08005	6.71334
	5.08335	1.63594	5.08172	6.39243
	5.08502	1.63388	5.08338	6.08603
	5.08668	1.63241	5.08505	5.79519
	5.08835	1.62855	5.08672	5.5207
	5.09002	1.62224	5.08838	5.2608
	5.09168	1.61541	5.09005	5.01247
	5.09335	1.60964	5.09172	4.77381
	5.09502	1.60511	5.09338	4.54527
	5.09668	1.60219	5.09505	4.32864
	5.09835	1.60223	5.09672	4.12495
	5.10002	1.60571	5.09838	3.9334
	5.10168	1.6119	5.10005	3.75209
	5.10335	1.61968	5.10172	3.57947
	5.10502	1.62815	5.10338	3.41553
	5.10668	1.63723	5.10505	3.26097
	5.10835	1.64752	5.10672	3.11479
	5.11002	1.65881	5.10838	2.97454
	5.11168	1.66882	5.11005	2.83861
	5.11335	1.67431	5.11172	2.70725
	5.11502	1.67469	5.11338	2.58174
	5.11668	1.67424	5.11505	2.46295
	5.11835	1.67889	5.11672	2.35085
	5.12002	1.69165	5.11838	2.24519
	5.12168	1.71183	5.12005	2.14606
	5.12335	1.7364	5.12172	2.05286
	5.12502	1.76155	5.12338	1.96397
	5.12668	1.78402	5.12505	1.87808
	5.12835	1.8021	5.12672	1.79482
	5.13002	1.81643	5.12838	1.71451
	5.13168	1.83131	5.13005	1.63761
	5.13335	1.85234	5.13172	1.5644
	5.13502	1.8803	5.13338	1.49578
	5.13668	1.91002	5.13505	1.43363
	5.13835	1.93755	5.13672	1.37875
	5.14002	1.96426	5.13838	1.32887
	5.14168	1.99222	5.14005	1.27959
	5.14335	2.02063	5.14172	1.22788
	5.14502	2.04923	5.14338	1.17524
	5.14668	2.08118	5.14505	1.12708
	5.14835	2.11966	5.14672	1.08768
	5.15002	2.16444	5.14838	1.05656
	5.15168	2.21262	5.15005	1.03031
	5.15335	2.26052	5.15172	1.00584
	5.15502	2.30456	5.15338	0.98173
	5.15668	2.34295	5.15505	0.958033
	5.15835	2.37792	5.15672	0.934345
	5.16002	2.41389	5.15838	0.908617
	5.16168	2.45431	5.16005	0.87935
	5.16335	2.50039	5.16172	0.847694
	5.16502	2.54994	5.16338	0.816472
	5.16668	2.59867	5.16505	0.787904
	5.16835	2.64382	5.16672	0.762609
	5.17002	2.68592	5.16838	0.740835
	5.17168	2.7278	5.17005	0.723787
	5.17335	2.77198	5.17172	0.712276
	5.17502	2.81861	5.17338	0.704373
	5.17668	2.86618	5.17505	0.696708
	5.17835	2.91267	5.17672	0.688438
	5.18002	2.95513	5.17838	0.682035
	5.18168	2.99023	5.18005	0.679712
	5.18335	3.01797	5.18172	0.680997
	5.18502	3.04394	5.18338	0.683772
	5.18668	3.07533	5.18505	0.685398
	5.18835	3.11468	5.18672	0.68347
	5.19002	3.15855	5.18838	0.677658
	5.19168	3.20187	5.19005	0.670417
	5.19335	3.24165	5.19172	0.664801
	5.19502	3.27648	5.19338	0.661984
	5.19668	3.30504	5.19505	0.660834
	5.19835	3.32638	5.19672	0.65906
	5.20002	3.34145	5.19838	0.654641
	5.20168	3.3545	5.20005	0.646859
	5.20335	3.37046	5.20172	0.636969
	5.20502	3.38869	5.20338	0.627609
	5.20668	3.40342	5.20505	0.620526
	5.20835	3.41304	5.20672	0.614799
	5.21002	3.42404	5.20838	0.608941
	5.21168	3.44205	5.21005	0.603744
	5.21335	3.46424	5.21172	0.600549
	5.21502	3.48379	5.21338	0.598151
	5.21668	3.49738	5.21505	0.594249
	5.21835	3.506	5.21672	0.589183
	5.22002	3.51141	5.21838	0.586095
	5.22168	3.5138	5.22005	0.587972
	5.22335	3.51351	5.22172	0.594887
	5.22502	3.51258	5.22338	0.603348
	5.22668	3.51196	5.22505	0.608866
	5.22835	3.50909	5.22672	0.609499
	5.23002	3.50053	5.22838	0.606333
	5.23168	3.48682	5.23005	0.601523
	5.23335	3.47356	5.23172	0.597043
	5.23502	3.46497	5.23338	0.59417
	5.23668	3.45722	5.23505	0.592684
	5.23835	3.44283	5.23672	0.591087
	5.24002	3.41965	5.23838	0.588764
	5.24168	3.39179	5.24005	0.587213
	5.24335	3.36252	5.24172	0.588247
	5.24502	3.3308	5.24338	0.59153
	5.24668	3.29544	5.24505	0.594463
	5.24835	3.25861	5.24672	0.59437
	5.25002	3.22386	5.24838	0.591069
	5.25168	3.19236	5.25005	0.586817
	5.25335	3.16304	5.25172	0.584004
	5.25502	3.13537	5.25338	0.583725
	5.25668	3.10859	5.25505	0.585811
	5.25835	3.07718	5.25672	0.589839
	5.26002	3.03231	5.25838	0.596112
	5.26168	2.96979	5.26005	0.604563
	5.26335	2.89526	5.26172	0.613499
	5.26502	2.82071	5.26338	0.621397
	5.26668	2.75445	5.26505	0.628592
	5.26835	2.69612	5.26672	0.635935
	5.27002	2.64228	5.26838	0.643474
	5.27168	2.59248	5.27005	0.650468
	5.27335	2.54746	5.27172	0.656256
	5.27502	2.5056	5.27338	0.661132
	5.27668	2.46422	5.27505	0.665607
	5.27835	2.42126	5.27672	0.669286
	5.28002	2.37477	5.27838	0.671842
	5.28168	2.32447	5.28005	0.673835
	5.28335	2.27348	5.28172	0.675782
	5.28502	2.2262	5.28338	0.678063
	5.28668	2.18549	5.28505	0.681025
	5.28835	2.15137	5.28672	0.684191
	5.29002	2.12111	5.28838	0.686613
	5.29168	2.09029	5.29005	0.687693
	5.29335	2.05394	5.29172	0.686734
	5.29502	2.00898	5.29338	0.68279
	5.29668	1.95713	5.29505	0.676061
	5.29835	1.90308	5.29672	0.668401
	5.30002	1.85112	5.29838	0.661667
	5.30168	1.80399	5.30005	0.656401
	5.30335	1.76302	5.30172	0.652536
	5.30502	1.72793	5.30338	0.650366
	5.30668	1.69658	5.30505	0.650459
	5.30835	1.66674	5.30672	0.65309
	5.31002	1.63883	5.30838	0.657882
	5.31168	1.61577	5.31005	0.663497
	5.31335	1.59921	5.31172	0.667879
	5.31502	1.58648	5.31338	0.669868
	5.31668	1.57272	5.31505	0.670035
	5.31835	1.55386	5.31672	0.669085
	5.32002	1.52837	5.31838	0.667083
	5.32168	1.50013	5.32005	0.664759
	5.32335	1.47593	5.32172	0.663567
	5.32502	1.45848	5.32338	0.663707
	5.32668	1.44514	5.32505	0.663623
	5.32835	1.43225	5.32672	0.661854
	5.33002	1.41835	5.32838	0.658608
	5.33168	1.40515	5.33005	0.65533
	5.33335	1.39656	5.33172	0.652499
	5.33502	1.39567	5.33338	0.648922
	5.33668	1.40226	5.33505	0.644187
	5.33835	1.41286	5.33672	0.639535
	5.34002	1.42206	5.33838	0.635195
	5.34168	1.42458	5.34005	0.629919
	5.34335	1.41823	5.34172	0.62407
	5.34502	1.40525	5.34338	0.620093
	5.34668	1.39067	5.34505	0.619651
	5.34835	1.37876	5.34672	0.622119
	5.35002	1.37175	5.34838	0.625639
	5.35168	1.37065	5.35005	0.628713
	5.35335	1.37533	5.35172	0.630654
	5.35502	1.38421	5.35338	0.630571
	5.35668	1.39518	5.35505	0.627548
	5.35835	1.40568	5.35672	0.622687
	5.36002	1.41201	5.35838	0.61891
	5.36168	1.41046	5.36005	0.618198
	5.36335	1.40117	5.36172	0.620391
	5.36502	1.38943	5.36338	0.62421
	5.36668	1.38095	5.36505	0.628023
	5.36835	1.37676	5.36672	0.629965
	5.37002	1.37393	5.36838	0.628829
	5.37168	1.36981	5.37005	0.625043
	5.37335	1.36436	5.37172	0.620815
	5.37502	1.35858	5.37338	0.619339
	5.37668	1.35275	5.37505	0.621937
	5.37835	1.34652	5.37672	0.626668
	5.38002	1.33888	5.37838	0.631055
	5.38168	1.33078	5.38005	0.634226
	5.38335	1.32717	5.38172	0.635777
	5.38502	1.33302	5.38338	0.635264
	5.38668	1.34817	5.38505	0.633346
	5.38835	1.36769	5.38672	0.631232
	5.39002	1.3865	5.38838	0.629327
	5.39168	1.40253	5.39005	0.627665
	5.39335	1.41552	5.39172	0.626408
	5.39502	1.42507	5.39338	0.62604
	5.39668	1.43131	5.39505	0.627819
	5.39835	1.43543	5.39672	0.633006
	5.40002	1.43831	5.39838	0.641481
	5.40168	1.43927	5.40005	0.652354
	5.40335	1.43709	5.40172	0.665472
	5.40502	1.43097	5.40338	0.680848
	5.40668	1.42084	5.40505	0.697612
	5.40835	1.40927	5.40672	0.714539
	5.41002	1.40144	5.40838	0.729952
	5.41168	1.40195	5.41005	0.741719
	5.41335	1.41266	5.41172	0.749012
	5.41502	1.43268	5.41338	0.753305
	5.41668	1.4584	5.41505	0.756844
	5.41835	1.48371	5.41672	0.761845
	5.42002	1.50365	5.41838	0.77113
	5.42168	1.51757	5.42005	0.787061
	5.42335	1.52647	5.42172	0.809329
	5.42502	1.53043	5.42338	0.834796
	5.42668	1.52978	5.42505	0.859108
	5.42835	1.52474	5.42672	0.879019
	5.43002	1.51612	5.42838	0.894004
	5.43168	1.50922	5.43005	0.906042
	5.43335	1.51255	5.43172	0.91916
	5.43502	1.53026	5.43338	0.938564
	5.43668	1.55814	5.43505	0.967584
	5.43835	1.58738	5.43672	1.00517
	5.44002	1.61081	5.43838	1.04658
	5.44168	1.62618	5.44005	1.08603
	5.44335	1.63565	5.44172	1.1203
	5.44502	1.6425	5.44338	1.15049
	5.44668	1.6483	5.44505	1.17949
	5.44835	1.65287	5.44672	1.20831
	5.45002	1.65479	5.44838	1.23541
	5.45168	1.65266	5.45005	1.25882
	5.45335	1.64704	5.45172	1.27872
	5.45502	1.63989	5.45338	1.29744
	5.45668	1.63219	5.45505	1.31754
	5.45835	1.62415	5.45672	1.34048
	5.46002	1.61653	5.45838	1.36703
	5.46168	1.60987	5.46005	1.39736
	5.46335	1.60391	5.46172	1.43093
	5.46502	1.59812	5.46338	1.4667
	5.46668	1.59124	5.46505	1.50353
	5.46835	1.58248	5.46672	1.53986
	5.47002	1.57462	5.46838	1.57396
	5.47168	1.57134	5.47005	1.60436
	5.47335	1.57014	5.47172	1.62992
	5.47502	1.564	5.47338	1.65012
	5.47668	1.54966	5.47505	1.6657
	5.47835	1.53026	5.47672	1.67903
	5.48002	1.51221	5.47838	1.69368
	5.48168	1.50234	5.48005	1.71225
	5.48335	1.50408	5.48172	1.73449
	5.48502	1.51415	5.48338	1.75787
	5.48668	1.52484	5.48505	1.77947
	5.48835	1.5304	5.48672	1.798
	5.49002	1.53109	5.48838	1.81411
	5.49168	1.53028	5.49005	1.82881
	5.49335	1.52861	5.49172	1.84182
	5.49502	1.52296	5.49338	1.85251
	5.49668	1.51078	5.49505	1.86115
	5.49835	1.49368	5.49672	1.86884
	5.50002	1.47763	5.49838	1.8773
	5.50168	1.46876	5.50005	1.88815
	5.50335	1.4677	5.50172	1.90086
	5.50502	1.46939	5.50338	1.9124
	5.50668	1.47054	5.50505	1.91999
	5.50835	1.47358	5.50672	1.92355
	5.51002	1.48156	5.50838	1.92534
	5.51168	1.49347	5.51005	1.92788
	5.51335	1.50546	5.51172	1.93195
	5.51502	1.514	5.51338	1.93621
	5.51668	1.51741	5.51505	1.93839
	5.51835	1.51582	5.51672	1.93763
	5.52002	1.5119	5.51838	1.93514
	5.52168	1.51021	5.52005	1.93271
	5.52335	1.51316	5.52172	1.93072
	5.52502	1.51857	5.52338	1.92792
	5.52668	1.52363	5.52505	1.92274
	5.52835	1.52904	5.52672	1.91459
	5.53002	1.53661	5.52838	1.9047
	5.53168	1.5457	5.53005	1.8952
	5.53335	1.55362	5.53172	1.88666
	5.53502	1.55738	5.53338	1.8781
	5.53668	1.55665	5.53505	1.86875
	5.53835	1.55533	5.53672	1.8579
	5.54002	1.55646	5.53838	1.84463
	5.54168	1.55846	5.54005	1.82867
	5.54335	1.55916	5.54172	1.81006
	5.54502	1.55859	5.54338	1.7897
	5.54668	1.55604	5.54505	1.77063
	5.54835	1.54945	5.54672	1.75583
	5.55002	1.53848	5.54838	1.74514
	5.55168	1.52606	5.55005	1.73633
	5.55335	1.51673	5.55172	1.72747
	5.55502	1.51262	5.55338	1.71694
	5.55668	1.51127	5.55505	1.70365
	5.55835	1.50878	5.55672	1.68864
	5.56002	1.50367	5.55838	1.67431
	5.56168	1.49674	5.56005	1.6612
	5.56335	1.49016	5.56172	1.6473
	5.56502	1.48826	5.56338	1.63073
	5.56668	1.49473	5.56505	1.61217
	5.56835	1.50815	5.56672	1.59421
	5.57002	1.52443	5.56838	1.5785
	5.57168	1.54166	5.57005	1.56434
	5.57335	1.55929	5.57172	1.54943
	5.57502	1.57532	5.57338	1.53127
	5.57668	1.58661	5.57505	1.50843
	5.57835	1.59157	5.57672	1.48148
	5.58002	1.59181	5.57838	1.45228
	5.58168	1.59165	5.58005	1.42278
	5.58335	1.59605	5.58172	1.3953
	5.58502	1.60813	5.58338	1.37263
	5.58668	1.62725	5.58505	1.35601
	5.58835	1.64919	5.58672	1.34351
	5.59002	1.66873	5.58838	1.33134
	5.59168	1.68188	5.59005	1.31699
	5.59335	1.68721	5.59172	1.30119
	5.59502	1.68854	5.59338	1.28652
	5.59668	1.69293	5.59505	1.27442
	5.59835	1.70222	5.59672	1.26504
	5.60002	1.7119	5.59838	1.25843
	5.60168	1.71995	5.60005	1.25392
	5.60335	1.72867	5.60172	1.25029
	5.60502	1.73913	5.60338	1.24705
	5.60668	1.75238	5.60505	1.24405
	5.60835	1.77241	5.60672	1.24057
	5.61002	1.80091	5.60838	1.23486
	5.61168	1.83278	5.61005	1.22537
	5.61335	1.86139	5.61172	1.21353
	5.61502	1.88598	5.61338	1.20299
	5.61668	1.91161	5.61505	1.19561
	5.61835	1.94268	5.61672	1.18998
	5.62002	1.97824	5.61838	1.18388
	5.62168	2.01326	5.62005	1.17713
	5.62335	2.04314	5.62172	1.17129
	5.62502	2.06737	5.62338	1.16783
	5.62668	2.09018	5.62505	1.16724
	5.62835	2.11822	5.62672	1.16874
	5.63002	2.15617	5.62838	1.1703
	5.63168	2.20465	5.63005	1.16962
	5.63335	2.26231	5.63172	1.16542
	5.63502	2.32616	5.63338	1.15829
	5.63668	2.39105	5.63505	1.15036
	5.63835	2.45329	5.63672	1.1437
	5.64002	2.51383	5.63838	1.13891
	5.64168	2.57657	5.64005	1.13566
	5.64335	2.64426	5.64172	1.13473
	5.64502	2.71787	5.64338	1.1383
	5.64668	2.79984	5.64505	1.14728
	5.64835	2.89491	5.64672	1.15986
	5.65002	3.00534	5.64838	1.17294
	5.65168	3.12801	5.65005	1.18326
	5.65335	3.25849	5.65172	1.18826
	5.65502	3.39503	5.65338	1.18795
	5.65668	3.53822	5.65505	1.18438
	5.65835	3.69006	5.65672	1.17853
	5.66002	3.85348	5.65838	1.16969
	5.66168	4.03096	5.66005	1.1577
	5.66335	4.22259	5.66172	1.14489
	5.66502	4.42467	5.66338	1.13475
	5.66668	4.63377	5.66505	1.12854
	5.66835	4.85269	5.66672	1.12499
	5.67002	5.08908	5.66838	1.12287
	5.67168	5.34945	5.67005	1.12237
	5.67335	5.63403	5.67172	1.12366
	5.67502	5.93544	5.67338	1.12574
	5.67668	6.2463	5.67505	1.12731
	5.67835	6.56848	5.67672	1.12783
	5.68002	6.91165	5.67838	1.127
	5.68168	7.28345	5.68005	1.12437
	5.68335	7.68348	5.68172	1.12018
	5.68502	8.1063	5.68338	1.11517
	5.68668	8.54644	5.68505	1.1092
	5.68835	9.00043	5.68672	1.10127
	5.69002	9.46889	5.68838	1.09119
	5.69168	9.9575	5.69005	1.08052
	5.69335	10.4726	5.69172	1.07087
	5.69502	11.0155	5.69338	1.0623
	5.69668	11.5826	5.69505	1.05434
	5.69835	12.1714	5.69672	1.04799
	5.70002	12.7814	5.69838	1.04474
	5.70168	13.4127	5.70005	1.04437
	5.70335	14.0666	5.70172	1.04598
	5.70502	14.7461	5.70338	1.04916
	5.70668	15.4539	5.70505	1.05275
	5.70835	16.1885	5.70672	1.05457
	5.71002	16.9424	5.70838	1.05265
	5.71168	17.7092	5.71005	1.04709
	5.71335	18.4869	5.71172	1.03982
	5.71502	19.2778	5.71338	1.03205
	5.71668	20.0835	5.71505	1.02314
	5.71835	20.903	5.71672	1.01219
	5.72002	21.7326	5.71838	0.999658
	5.72168	22.5682	5.72005	0.987393
	5.72335	23.4053	5.72172	0.977502
	5.72502	24.239	5.72338	0.971509
	5.72668	25.0675	5.72505	0.969451
	5.72835	25.8942	5.72672	0.96933
	5.73002	26.7224	5.72838	0.968981
	5.73168	27.5513	5.73005	0.96763
	5.73335	28.3769	5.73172	0.964631
	5.73502	29.1937	5.73338	0.958908
	5.73668	29.9951	5.73505	0.950466
	5.73835	30.7752	5.73672	0.941399
	5.74002	31.532	5.73838	0.934307
	5.74168	32.2678	5.74005	0.929553
	5.74335	32.9841	5.74172	0.925292
	5.74502	33.6778	5.74338	0.920142
	5.74668	34.3451	5.74505	0.914647
	5.74835	34.9855	5.74672	0.910079
	5.75002	35.6005	5.74838	0.90701
	5.75168	36.1909	5.75005	0.904985
	5.75335	36.7548	5.75172	0.902731
	5.75502	37.2882	5.75338	0.898177
	5.75668	37.7879	5.75505	0.888957
	5.75835	38.2507	5.75672	0.874558
	5.76002	38.673	5.75838	0.857613
	5.76168	39.0538	5.76005	0.842023
	5.76335	39.3979	5.76172	0.830144
	5.76502	39.7088	5.76338	0.821506
	5.76668	39.9834	5.76505	0.813701
	5.76835	40.2163	5.76672	0.805026
	5.77002	40.4035	5.76838	0.796285
	5.77168	40.5426	5.77005	0.78903
	5.77335	40.6342	5.77172	0.782539
	5.77502	40.6843	5.77338	0.774791
	5.77668	40.7015	5.77505	0.766311
	5.77835	40.6901	5.77672	0.76015
	5.78002	40.6477	5.77838	0.758492
	5.78168	40.5692	5.78005	0.761193
	5.78335	40.4532	5.78172	0.765491
	5.78502	40.3018	5.78338	0.767321
	5.78668	40.117	5.78505	0.764793
	5.78835	39.8991	5.78672	0.759955
	5.79002	39.6499	5.78838	0.756215
	5.79168	39.3735	5.79005	0.754688
	5.79335	39.0723	5.79172	0.75384
	5.79502	38.7444	5.79338	0.752476
	5.79668	38.3852	5.79505	0.751601
	5.79835	37.9925	5.79672	0.7529
	5.80002	37.5715	5.79838	0.756113
	5.80168	37.1326	5.80005	0.758674
	5.80335	36.6826	5.80172	0.758292
	5.80502	36.2214	5.80338	0.755563
	5.80668	35.7458	5.80505	0.753189
	5.80835	35.2526	5.80672	0.75303
	5.81002	34.7413	5.80838	0.755535
	5.81168	34.2156	5.81005	0.761007
	5.81335	33.6785	5.81172	0.769566
	5.81502	33.1291	5.81338	0.780346
	5.81668	32.5676	5.81505	0.791815
	5.81835	31.9993	5.81672	0.802767
	5.82002	31.4305	5.81838	0.813068
	5.82168	30.863	5.82005	0.823443
	5.82335	30.2936	5.82172	0.835108
	5.82502	29.7186	5.82338	0.849487
	5.82668	29.1356	5.82505	0.866987
	5.82835	28.5446	5.82672	0.8862
	5.83002	27.949	5.82838	0.904906
	5.83168	27.3531	5.83005	0.921646
	5.83335	26.7604	5.83172	0.936687
	5.83502	26.1747	5.83338	0.951425
	5.83668	25.5998	5.83505	0.966564
	5.83835	25.0377	5.83672	0.981349
	5.84002	24.4879	5.83838	0.995034
	5.84168	23.9472	5.84005	1.00865
	5.84335	23.4127	5.84172	1.02514
	5.84502	22.8844	5.84338	1.0475
	5.84668	22.3636	5.84505	1.07612
	5.84835	21.8518	5.84672	1.10791
	5.85002	21.3494	5.84838	1.1384
	5.85168	20.855	5.85005	1.16498
	5.85335	20.3677	5.85172	1.18798
	5.85502	19.8886	5.85338	1.20893
	5.85668	19.42	5.85505	1.22944
	5.85835	18.9629	5.85672	1.25195
	5.86002	18.5163	5.85838	1.27978
	5.86168	18.0796	5.86005	1.31537
	5.86335	17.6537	5.86172	1.35892
	5.86502	17.2394	5.86338	1.40881
	5.86668	16.8361	5.86505	1.46212
	5.86835	16.4435	5.86672	1.51489
	5.87002	16.062	5.86838	1.56477
	5.87168	15.6904	5.87005	1.61242
	5.87335	15.3261	5.87172	1.6589
	5.87502	14.9667	5.87338	1.70434
	5.87668	14.6132	5.87505	1.75003
	5.87835	14.2681	5.87672	1.79904
	5.88002	13.9337	5.87838	1.85363
	5.88168	13.6104	5.88005	1.91311
	5.88335	13.2962	5.88172	1.97532
	5.88502	12.9879	5.88338	2.03924
	5.88668	12.6866	5.88505	2.10456
	5.88835	12.3967	5.88672	2.17062
	5.89002	12.1229	5.88838	2.23681
	5.89168	11.8664	5.89005	2.30315
	5.89335	11.6238	5.89172	2.37043
	5.89502	11.3894	5.89338	2.43986
	5.89668	11.1588	5.89505	2.51285
	5.89835	10.9316	5.89672	2.59052
	5.90002	10.7091	5.89838	2.67206
	5.90168	10.4928	5.90005	2.75511
	5.90335	10.2834	5.90172	2.83841
	5.90502	10.0803	5.90338	2.92241
	5.90668	9.88199	5.90505	3.00758
	5.90835	9.68839	5.90672	3.09297
	5.91002	9.50048	5.90838	3.17691
	5.91168	9.31893	5.91005	3.25917
	5.91335	9.14428	5.91172	3.34155
	5.91502	8.97739	5.91338	3.42588
	5.91668	8.81741	5.91505	3.51198
	5.91835	8.66103	5.91672	3.59789
	5.92002	8.50543	5.91838	3.68177
	5.92168	8.3504	5.92005	3.76308
	5.92335	8.19655	5.92172	3.84226
	5.92502	8.04319	5.92338	3.91933
	5.92668	7.88948	5.92505	3.99308
	5.92835	7.73799	5.92672	4.06237
	5.93002	7.5932	5.92838	4.12727
	5.93168	7.45604	5.93005	4.18876
	5.93335	7.32533	5.93172	4.24783
	5.93502	7.20254	5.93338	4.30492
	5.93668	7.08919	5.93505	4.3596
	5.93835	6.98366	5.93672	4.41071
	5.94002	6.88395	5.93838	4.45704
	5.94168	6.78868	5.94005	4.49852
	5.94335	6.6958	5.94172	4.53677
	5.94502	6.6042	5.94338	4.574
	5.94668	6.51422	5.94505	4.61143
	5.94835	6.42519	5.94672	4.64858
	5.95002	6.33571	5.94838	4.68333
	5.95168	6.24626	5.95005	4.7124
	5.95335	6.15953	5.95172	4.73288
	5.95502	6.07695	5.95338	4.74398
	5.95668	5.99589	5.95505	4.74709
	5.95835	5.91234	5.95672	4.74461
	5.96002	5.82526	5.95838	4.73883
	5.96168	5.73759	5.96005	4.73183
	5.96335	5.65489	5.96172	4.72599
	5.96502	5.58234	5.96338	4.72296
	5.96668	5.52008	5.96505	4.72168
	5.96835	5.46222	5.96672	4.71889
	5.97002	5.40215	5.96838	4.71185
	5.97168	5.33796	5.97005	4.69953
	5.97335	5.27081	5.97172	4.68286
	5.97502	5.20093	5.97338	4.665
	5.97668	5.12931	5.97505	4.65016
	5.97835	5.06095	5.97672	4.64071
	5.98002	5.00246	5.97838	4.63491
	5.98168	4.95671	5.98005	4.62924
	5.98335	4.91936	5.98172	4.62224
	5.98502	4.88187	5.98338	4.61483
	5.98668	4.83935	5.98505	4.60893
	5.98835	4.79296	5.98672	4.60641
	5.99002	4.74571	5.98838	4.60877
	5.99168	4.69972	5.99005	4.61707
	5.99335	4.65604	5.99172	4.63241
	5.99502	4.61436	5.99338	4.65583
	5.99668	4.57308	5.99505	4.6879
	5.99835	4.53047	5.99672	4.72892
	6.00002	4.48609	5.99838	4.77946
	6.00168	4.44129	6.00005	4.84051
	6.00335	4.3977	6.00172	4.91323
	6.00502	4.35593	6.00338	4.9984
	6.00668	4.31603	6.00505	5.0961
	6.00835	4.2779	6.00672	5.20643
	6.01002	4.2406	6.00838	5.33049
	6.01168	4.20342	6.01005	5.47057
	6.01335	4.16789	6.01172	5.62877
	6.01502	4.13543	6.01338	5.80532
	6.01668	4.1037	6.01505	5.99836
	6.01835	4.0694	6.01672	6.20535
	6.02002	4.03307	6.01838	6.42565
	6.02168	3.99704	6.02005	6.6624
	6.02335	3.96063	6.02172	6.92052
	6.02502	3.92221	6.02338	7.20264
	6.02668	3.884	6.02505	7.50752
	6.02835	3.85224	6.02672	7.83164
	6.03002	3.83311	6.02838	8.17186
	6.03168	3.82707	6.03005	8.52803
	6.03335	3.82734	6.03172	8.90315
	6.03502	3.82533	6.03338	9.2998
	6.03668	3.81581	6.03505	9.71702
	6.03835	3.79715	6.03672	10.1519
	6.04002	3.77063	6.03838	10.6029
	6.04168	3.74021	6.04005	11.0704
	6.04335	3.71071	6.04172	11.5558
	6.04502	3.68538	6.04338	12.0596
	6.04668	3.66563	6.04505	12.5822
	6.04835	3.65315	6.04672	13.1241
	6.05002	3.64988	6.04838	13.6848
	6.05168	3.65396	6.05005	14.2619
	6.05335	3.65921	6.05172	14.8522
	6.05502	3.65867	6.05338	15.4537
	6.05668	3.64865	6.05505	16.0654
	6.05835	3.63199	6.05672	16.6856
	6.06002	3.61557	6.05838	17.3124
	6.06168	3.60365	6.06005	17.9425
	6.06335	3.59549	6.06172	18.5724
	6.06502	3.58886	6.06338	19.2008
	6.06668	3.58319	6.06505	19.8283
	6.06835	3.57911	6.06672	20.4546
	6.07002	3.57714	6.06838	21.0774
	6.07168	3.57704	6.07005	21.6942
	6.07335	3.57724	6.07172	22.3027
	6.07502	3.57646	6.07338	22.901
	6.07668	3.57548	6.07505	23.4878
	6.07835	3.57604	6.07672	24.0621
	6.08002	3.58013	6.07838	24.6203
	6.08168	3.59003	6.08005	25.1574
	6.08335	3.60586	6.08172	25.671
	6.08502	3.6237	6.08338	26.1614
	6.08668	3.63879	6.08505	26.6284
	6.08835	3.65052	6.08672	27.0697
	6.09002	3.66231	6.08838	27.4813
	6.09168	3.67627	6.09005	27.8599
	6.09335	3.6906	6.09172	28.2046
	6.09502	3.70228	6.09338	28.5163
	6.09668	3.70943	6.09505	28.795
	6.09835	3.71003	6.09672	29.0402
	6.10002	3.70203	6.09838	29.2508
	6.10168	3.68658	6.10005	29.4258
	6.10335	3.66812	6.10172	29.564
	6.10502	3.65165	6.10338	29.6646
	6.10668	3.64163	6.10505	29.7272
	6.10835	3.64048	6.10672	29.7506
	6.11002	3.64659	6.10838	29.7327
	6.11168	3.6548	6.11005	29.6715
	6.11335	3.65827	6.11172	29.567
	6.11502	3.65044	6.11338	29.4204
	6.11668	3.62787	6.11505	29.2327
	6.11835	3.59274	6.11672	29.0056
	6.12002	3.55343	6.11838	28.7427
	6.12168	3.5207	6.12005	28.4479
	6.12335	3.50034	6.12172	28.1247
	6.12502	3.49091	6.12338	27.7751
	6.12668	3.48769	6.12505	27.3982
	6.12835	3.48464	6.12672	26.9909
	6.13002	3.47481	6.12838	26.5513
	6.13168	3.45543	6.13005	26.0813
	6.13335	3.42969	6.13172	25.5833
	6.13502	3.3999	6.13338	25.0596
	6.13668	3.36477	6.13505	24.5121
	6.13835	3.32532	6.13672	23.945
	6.14002	3.28796	6.13838	23.3629
	6.14168	3.25911	6.14005	22.7695
	6.14335	3.23887	6.14172	22.1661
	6.14502	3.221	6.14338	21.553
	6.14668	3.19912	6.14505	20.9307
	6.14835	3.17288	6.14672	20.3013
	6.15002	3.14615	6.14838	19.6675
	6.15168	3.12064	6.15005	19.031
	6.15335	3.09459	6.15172	18.394
	6.15502	3.06656	6.15338	17.7592
	6.15668	3.03744	6.15505	17.1277
	6.15835	3.00806	6.15672	16.4995
	6.16002	2.97655	6.15838	15.8757
	6.16168	2.9406	6.16005	15.2583
	6.16335	2.9014	6.16172	14.6481
	6.16502	2.86311	6.16338	14.0457
	6.16668	2.82933	6.16505	13.4532
	6.16835	2.80027	6.16672	12.8738
	6.17002	2.77353	6.16838	12.31
	6.17168	2.74766	6.17005	11.7628
	6.17335	2.72403	6.17172	11.2314
	6.17502	2.70497	6.17338	10.7153
	6.17668	2.69091	6.17505	10.2143
	6.17835	2.67963	6.17672	9.72874
	6.18002	2.66802	6.17838	9.25858
	6.18168	2.65339	6.18005	8.80312
	6.18335	2.63377	6.18172	8.3621
	6.18502	2.61006	6.18338	7.93697
	6.18668	2.58699	6.18505	7.53021
	6.18835	2.56824	6.18672	7.14343
	6.19002	2.55336	6.18838	6.7759
	6.19168	2.54127	6.19005	6.42439
	6.19335	2.53184	6.19172	6.0853
	6.19502	2.52268	6.19338	5.75819
	6.19668	2.50855	6.19505	5.44598
	6.19835	2.48736	6.19672	5.15202
	6.20002	2.46482	6.19838	4.87748
	6.20168	2.44796	6.20005	4.62055
	6.20335	2.436	6.20172	4.37853
	6.20502	2.42077	6.20338	4.14985
	6.20668	2.39444	6.20505	3.93367
	6.20835	2.35641	6.20672	3.72937
	6.21002	2.31377	6.20838	3.53676
	6.21168	2.27518	6.21005	3.35585
	6.21335	2.24501	6.21172	3.18634
	6.21502	2.22251	6.21338	3.02657
	6.21668	2.20483	6.21505	2.87383
	6.21835	2.18995	6.21672	2.72726
	6.22002	2.17767	6.21838	2.58896
	6.22168	2.16789	6.22005	2.4612
	6.22335	2.15862	6.22172	2.34385
	6.22502	2.14876	6.22338	2.2349
	6.22668	2.13948	6.22505	2.13299
	6.22835	2.13055	6.22672	2.03918
	6.23002	2.1192	6.22838	1.95567
	6.23168	2.10375	6.23005	1.88261
	6.23335	2.08653	6.23172	1.8167
	6.23502	2.0725	6.23338	1.75325
	6.23668	2.06446	6.23505	1.68989
	6.23835	2.06071	6.23672	1.62777
	6.24002	2.05738	6.23838	1.56965
	6.24168	2.0509	6.24005	1.51679
	6.24335	2.03968	6.24172	1.4674
	6.24502	2.02548	6.24338	1.41815
	6.24668	2.01155	6.24505	1.36819
	6.24835	1.99906	6.24672	1.32088
	6.25002	1.98752	6.24838	1.28048
	6.25168	1.97752	6.25005	1.24802
	6.25335	1.97021	6.25172	1.22109
	6.25502	1.96582	6.25338	1.19623
	6.25668	1.96363	6.25505	1.17067
	6.25835	1.96231	6.25672	1.14367
	6.26002	1.96069	6.25838	1.11644
	6.26168	1.95784	6.26005	1.09052
	6.26335	1.9521	6.26172	1.06755
	6.26502	1.94389	6.26338	1.0488
	6.26668	1.93689	6.26505	1.03336
	6.26835	1.93166	6.26672	1.01871
	6.27002	1.92303	6.26838	1.00374
	6.27168	1.90875	6.27005	0.989172
	6.27335	1.89407	6.27172	0.97638
	6.27502	1.88579	6.27338	0.966378
	6.27668	1.8868	6.27505	0.959216
	6.27835	1.89566	6.27672	0.95421
	6.28002	1.90817	6.27838	0.949451
	6.28168	1.91953	6.28005	0.941642
	6.28335	1.92588	6.28172	0.929036
	6.28502	1.92662	6.28338	0.91373
	6.28668	1.9253	6.28505	0.900179
	6.28835	1.9262	6.28672	0.892039
	6.29002	1.93075	6.28838	0.889692
	6.29168	1.93816	6.29005	0.890135
	6.29335	1.94743	6.29172	0.88966
	6.29502	1.95704	6.29338	0.887183
	6.29668	1.96483	6.29505	0.884733
	6.29835	1.97061	6.29672	0.884519
	6.30002	1.97609	6.29838	0.886656
	6.30168	1.98094	6.30005	0.889865
	6.30335	1.9825	6.30172	0.892836
	6.30502	1.97945	6.30338	0.894517
	6.30668	1.97344	6.30505	0.89447
	6.30835	1.96822	6.30672	0.893334
	6.31002	1.96771	6.30838	0.892216
	6.31168	1.97288	6.31005	0.891839
	6.31335	1.98033	6.31172	0.892235
	6.31502	1.98604	6.31338	0.892547
	6.31668	1.98988	6.31505	0.891332
	6.31835	1.99407	6.31672	0.888463
	6.32002	1.99805	6.31838	0.886484
	6.32168	1.99911	6.32005	0.888212
	6.32335	1.99764	6.32172	0.89352
	6.32502	1.99771	6.32338	0.899839
	6.32668	2.0031	6.32505	0.904477
	6.32835	2.01541	6.32672	0.906345
	6.33002	2.03371	6.32838	0.906643
	6.33168	2.05453	6.33005	0.907569
	6.33335	2.07374	6.33172	0.910214
	6.33502	2.08848	6.33338	0.914722
	6.33668	2.09696	6.33505	0.921385
	6.33835	2.09874	6.33672	0.930149
	6.34002	2.09698	6.33838	0.939877
	6.34168	2.0981	6.34005	0.949013
	6.34335	2.10792	6.34172	0.956366
	6.34502	2.12793	6.34338	0.961837
	6.34668	2.15377	6.34505	0.967071
	6.34835	2.17755	6.34672	0.97442
	6.35002	2.19348	6.34838	0.985251
	6.35168	2.20165	6.35005	0.999519
	6.35335	2.20752	6.35172	1.01615
	6.35502	2.21756	6.35338	1.03337
	6.35668	2.23486	6.35505	1.0487
	6.35835	2.25915	6.35672	1.05967
	6.36002	2.28966	6.35838	1.06586
	6.36168	2.32519	6.36005	1.06977
	6.36335	2.3624	6.36172	1.07512
	6.36502	2.39822	6.36338	1.08533
	6.36668	2.43148	6.36505	1.10174
	6.36835	2.46099	6.36672	1.12138
	6.37002	2.4863	6.36838	1.13891
	6.37168	2.5096	6.37005	1.15158
	6.37335	2.5335	6.37172	1.16103
	6.37502	2.55977	6.37338	1.17074
	6.37668	2.59042	6.37505	1.18254
	6.37835	2.62498	6.37672	1.19533
	6.38002	2.65795	6.37838	1.2064
	6.38168	2.68266	6.38005	1.21473
	6.38335	2.69639	6.38172	1.22255
	6.38502	2.70274	6.38338	1.23266
	6.38668	2.70919	6.38505	1.24584
	6.38835	2.72006	6.38672	1.26158
	6.39002	2.73231	6.38838	1.27937
	6.39168	2.73888	6.39005	1.29811
	6.39335	2.7344	6.39172	1.31624
	6.39502	2.71915	6.39338	1.33357
	6.39668	2.7001	6.39505	1.35156
	6.39835	2.68776	6.39672	1.37112
	6.40002	2.69023	6.39838	1.39143
	6.40168	2.70825	6.40005	1.41066
	6.40335	2.73447	6.40172	1.4271
	6.40502	2.7578	6.40338	1.43987
	6.40668	2.77012	6.40505	1.44889
	6.40835	2.77084	6.40672	1.4548
	6.41002	2.76593	6.40838	1.45929
	6.41168	2.76086	6.41005	1.46484
	6.41335	2.75516	6.41172	1.4725
	6.41502	2.74493	6.41338	1.48099
	6.41668	2.72871	6.41505	1.4891
	6.41835	2.70882	6.41672	1.497
	6.42002	2.68948	6.41838	1.50437
	6.42168	2.67418	6.42005	1.50978
	6.42335	2.66356	6.42172	1.51311
	6.42502	2.65622	6.42338	1.51615
	6.42668	2.64967	6.42505	1.52014
	6.42835	2.64093	6.42672	1.52442
	6.43002	2.62841	6.42838	1.52765
	6.43168	2.61193	6.43005	1.52908
	6.43335	2.59125	6.43172	1.52886
	6.43502	2.56565	6.43338	1.52729
	6.43668	2.5355	6.43505	1.52495
	6.43835	2.50411	6.43672	1.52275
	6.44002	2.47688	6.43838	1.52082
	6.44168	2.45719	6.44005	1.51821
	6.44335	2.44403	6.44172	1.51401
	6.44502	2.43413	6.44338	1.50856
	6.44668	2.42461	6.44505	1.5032
	6.44835	2.41303	6.44672	1.49867
	6.45002	2.39699	6.44838	1.49405
	6.45168	2.37542	6.45005	1.48796
	6.45335	2.34981	6.45172	1.48035
	6.45502	2.32369	6.45338	1.47214
	6.45668	2.30086	6.45505	1.46475
	6.45835	2.2833	6.45672	1.4596
	6.46002	2.26948	6.45838	1.45706
	6.46168	2.25632	6.46005	1.45606
	6.46335	2.24316	6.46172	1.4546
	6.46502	2.23128	6.46338	1.45012
	6.46668	2.22036	6.46505	1.44114
	6.46835	2.20886	6.46672	1.42864
	6.47002	2.19631	6.46838	1.4143
	6.47168	2.18418	6.47005	1.39871
	6.47335	2.17544	6.47172	1.38234
	6.47502	2.17086	6.47338	1.36713
	6.47668	2.16707	6.47505	1.35564
	6.47835	2.16032	6.47672	1.34898
	6.48002	2.14977	6.47838	1.34591
	6.48168	2.13614	6.48005	1.34288
	6.48335	2.1196	6.48172	1.33601
	6.48502	2.10027	6.48338	1.32476
	6.48668	2.07945	6.48505	1.31237
	6.48835	2.05898	6.48672	1.30242
	6.49002	2.04064	6.48838	1.29588
	6.49168	2.02544	6.49005	1.29117
	6.49335	2.01269	6.49172	1.28583
	6.49502	2.00087	6.49338	1.27851
	6.49668	1.98947	6.49505	1.27024
	6.49835	1.97862	6.49672	1.2628
	6.50002	1.96695	6.49838	1.25569
	6.50168	1.95137	6.50005	1.24704
	6.50335	1.93014	6.50172	1.23666
	6.50502	1.90578	6.50338	1.22592
	6.50668	1.88403	6.50505	1.21592
	6.50835	1.86979	6.50672	1.20654
	6.51002	1.86427	6.50838	1.19647
	6.51168	1.8655	6.51005	1.18418
	6.51335	1.87119	6.51172	1.16894
	6.51502	1.87828	6.51338	1.15139
	6.51668	1.88136	6.51505	1.13361
	6.51835	1.87583	6.51672	1.11819
	6.52002	1.86192	6.51838	1.10683
	6.52168	1.84353	6.52005	1.09956
	6.52335	1.82576	6.52172	1.09496
	6.52502	1.81248	6.52338	1.09112
	6.52668	1.80415	6.52505	1.08619
	6.52835	1.79847	6.52672	1.07868
	6.53002	1.79304	6.52838	1.06798
	6.53168	1.78767	6.53005	1.05466
	6.53335	1.78518	6.53172	1.04049
	6.53502	1.78786	6.53338	1.02831
	6.53668	1.79393	6.53505	1.0206
	6.53835	1.79944	6.53672	1.01744
	6.54002	1.8023	6.53838	1.01667
	6.54168	1.80333	6.54005	1.01627
	6.54335	1.80399	6.54172	1.01513
	6.54502	1.8043	6.54338	1.01244
	6.54668	1.80373	6.54505	1.00827
	6.54835	1.8029	6.54672	1.00401
	6.55002	1.80252	6.54838	1.00099
	6.55168	1.80268	6.55005	1.00011
	6.55335	1.80462	6.55172	1.00177
	6.55502	1.80933	6.55338	1.00498
	6.55668	1.81391	6.55505	1.00729
	6.55835	1.81361	6.55672	1.00633
	6.56002	1.8084	6.55838	1.00224
	6.56168	1.80503	6.56005	0.998112
	6.56335	1.81121	6.56172	0.996813
	6.56502	1.82906	6.56338	0.998355
	6.56668	1.85442	6.56505	1.00108
	6.56835	1.88035	6.56672	1.004
	6.57002	1.90118	6.56838	1.00677
	6.57168	1.91393	6.57005	1.00829
	6.57335	1.91733	6.57172	1.00748
	6.57502	1.91239	6.57338	1.00509
	6.57668	1.90391	6.57505	1.00367
	6.57835	1.89919	6.57672	1.00545
	6.58002	1.90446	6.57838	1.01046
	6.58168	1.92098	6.58005	1.01662
	6.58335	1.94379	6.58172	1.02159
	6.58502	1.96621	6.58338	1.02445
	6.58668	1.98505	6.58505	1.02595
	6.58835	1.99977	6.58672	1.02755
	6.59002	2.00971	6.58838	1.03105
	6.59168	2.01409	6.59005	1.03782
	6.59335	2.01223	6.59172	1.04708
	6.59502	2.00405	6.59338	1.05632
	6.59668	1.99211	6.59505	1.06374
	6.59835	1.98077	6.59672	1.06945
	6.60002	1.97341	6.59838	1.07433
	6.60168	1.97166	6.60005	1.07869
	6.60335	1.97401	6.60172	1.08281
	6.60502	1.97617	6.60338	1.08701
	6.60668	1.97698	6.60505	1.09064
	6.60835	1.98045	6.60672	1.09285
	6.61002	1.98883	6.60838	1.09452
	6.61168	1.99895	6.61005	1.0981
	6.61335	2.00769	6.61172	1.10493
	6.61502	2.01541	6.61338	1.11349
	6.61668	2.02287	6.61505	1.12107
	6.61835	2.02948	6.61672	1.12647
	6.62002	2.03435	6.61838	1.1303
	6.62168	2.03772	6.62005	1.13268
	6.62335	2.04213	6.62172	1.13239
	6.62502	2.05017	6.62338	1.12937
	6.62668	2.06137	6.62505	1.12624
	6.62835	2.07393	6.62672	1.12607
	6.63002	2.0878	6.62838	1.12997
	6.63168	2.10338	6.63005	1.13603
	6.63335	2.11912	6.63172	1.14056
	6.63502	2.13274	6.63338	1.1412
	6.63668	2.14372	6.63505	1.13825
	6.63835	2.15333	6.63672	1.1335
	6.64002	2.16215	6.63838	1.12919
	6.64168	2.1686	6.64005	1.12706
	6.64335	2.17067	6.64172	1.12716
	6.64502	2.16844	6.64338	1.12834
	6.64668	2.164	6.64505	1.12933
	6.64835	2.15983	6.64672	1.12927
	6.65002	2.15802	6.64838	1.12821
	6.65168	2.1596	6.65005	1.12746
	6.65335	2.16312	6.65172	1.12884
	6.65502	2.16586	6.65338	1.13296
	6.65668	2.16743	6.65505	1.13888
	6.65835	2.17009	6.65672	1.14565
	6.66002	2.17576	6.65838	1.15239
	6.66168	2.18555	6.66005	1.15704
	6.66335	2.20114	6.66172	1.15686
	6.66502	2.22365	6.66338	1.15091
	6.66668	2.25061	6.66505	1.14087
	6.66835	2.27584	6.66672	1.12927
	6.67002	2.29389	6.66838	1.11901
	6.67168	2.30236	6.67005	1.11326
	6.67335	2.30133	6.67172	1.11276
	6.67502	2.29445	6.67338	1.1146
	6.67668	2.28697	6.67505	1.11543
	6.67835	2.28019	6.67672	1.11412
	6.68002	2.27197	6.67838	1.11103
	6.68168	2.26196	6.68005	1.10687
	6.68335	2.2521	6.68172	1.10204
	6.68502	2.24396	6.68338	1.09639
	6.68668	2.23946	6.68505	1.0905
	6.68835	2.24162	6.68672	1.08609
	6.69002	2.25109	6.68838	1.08404
	6.69168	2.26389	6.69005	1.08335
	6.69335	2.27435	6.69172	1.08238
	6.69502	2.27944	6.69338	1.07992
	6.69668	2.28019	6.69505	1.07572
	6.69835	2.27883	6.69672	1.06992
	6.70002	2.2753	6.69838	1.06216
	6.70168	2.2687	6.70005	1.05259
	6.70335	2.261	6.70172	1.04269
	6.70502	2.25533	6.70338	1.03396
	6.70668	2.25177	6.70505	1.02679
	6.70835	2.24754	6.70672	1.02028
	6.71002	2.24038	6.70838	1.01221
	6.71168	2.23008	6.71005	1.00058
	6.71335	2.21781	6.71172	0.986014
	6.71502	2.20462	6.71338	0.97136
	6.71668	2.19089	6.71505	0.958825
	6.71835	2.17779	6.71672	0.948287
	6.72002	2.16848	6.71838	0.937711
	6.72168	2.16656	6.72005	0.9256
	6.72335	2.17319	6.72172	0.91292
	6.72502	2.18626	6.72338	0.901632
	6.72668	2.20126	6.72505	0.892589
	6.72835	2.2129	6.72672	0.885925
	6.73002	2.21819	6.72838	0.881222
	6.73168	2.21828	6.73005	0.876561
	6.73335	2.21526	6.73172	0.869585
	6.73502	2.20884	6.73338	0.859858
	6.73668	2.19822	6.73505	0.848719
	6.73835	2.1856	6.73672	0.837068
	6.74002	2.17472	6.73838	0.825147
	6.74168	2.16683	6.74005	0.813808
	6.74335	2.16058	6.74172	0.804286
	6.74502	2.1551	6.74338	0.79718
	6.74668	2.15134	6.74505	0.792965
	6.74835	2.15022	6.74672	0.792257
	6.75002	2.15136	6.74838	0.794409
	6.75168	2.1538	6.75005	0.79724
	6.75335	2.15666	6.75172	0.798623
	6.75502	2.15976	6.75338	0.797696
	6.75668	2.16377	6.75505	0.794618
	6.75835	2.16782	6.75672	0.789468
	6.76002	2.17006	6.75838	0.782534
	6.76168	2.16993	6.76005	0.775652
	6.76335	2.16736	6.76172	0.771265
	6.76502	2.16193	6.76338	0.769994
	6.76668	2.15369	6.76505	0.770376
	6.76835	2.14431	6.76672	0.77039
	6.77002	2.13663	6.76838	0.768718
	6.77168	2.13247	6.77005	0.765468
	6.77335	2.13148	6.77172	0.762078
	6.77502	2.13192	6.77338	0.760141
	6.77668	2.13048	6.77505	0.760658
	6.77835	2.12284	6.77672	0.764038
	6.78002	2.10763	6.77838	0.769915
	6.78168	2.08984	6.78005	0.777422
	6.78335	2.07601	6.78172	0.786162
	6.78502	2.06757	6.78338	0.796411
	6.78668	2.06169	6.78505	0.807876
	6.78835	2.0544	6.78672	0.818595
	6.79002	2.04353	6.78838	0.825943
	6.79168	2.03217	6.79005	0.82884
	6.79335	2.02617	6.79172	0.828686
	6.79502	2.02675	6.79338	0.828458
	6.79668	2.02958	6.79505	0.830693
	6.79835	2.03008	6.79672	0.835853
	6.80002	2.02659	6.79838	0.842381
	6.80168	2.01867	6.80005	0.848239
	6.80335	2.00633	6.80172	0.852463
	6.80502	1.99048	6.80338	0.855597
	6.80668	1.97099	6.80505	0.858414
	6.80835	1.94699	6.80672	0.860333
	6.81002	1.92164	6.80838	0.860468
	6.81168	1.90213	6.81005	0.859397
	6.81335	1.89302	6.81172	0.858605
	6.81502	1.89205	6.81338	0.859029
	6.81668	1.89269	6.81505	0.860696
	6.81835	1.88929	6.81672	0.863345
	6.82002	1.87977	6.81838	0.867266
	6.82168	1.8657	6.82005	0.873338
	6.82335	1.85092	6.82172	0.882307
	6.82502	1.83838	6.82338	0.893725
	6.82668	1.82773	6.82505	0.905427
	6.82835	1.81726	6.82672	0.914647
	6.83002	1.80798	6.82838	0.920063
	6.83168	1.80366	6.83005	0.922703
	6.83335	1.80648	6.83172	0.924869
	6.83502	1.81461	6.83338	0.928682
	6.83668	1.82411	6.83505	0.935416
	6.83835	1.83142	6.83672	0.944654
	6.84002	1.83477	6.83838	0.954298
	6.84168	1.83417	6.84005	0.962578
	6.84335	1.83078	6.84172	0.969716
	6.84502	1.82514	6.84338	0.977423
	6.84668	1.81654	6.84505	0.988124
	6.84835	1.80523	6.84672	1.00358
	6.85002	1.79267	6.84838	1.02253
	6.85168	1.78124	6.85005	1.04108
	6.85335	1.77525	6.85172	1.05599
	6.85502	1.77803	6.85338	1.06692
	6.85668	1.78813	6.85505	1.07546
	6.85835	1.79995	6.85672	1.08344
	6.86002	1.80789	6.85838	1.09272
	6.86168	1.81009	6.86005	1.10473
	6.86335	1.80762	6.86172	1.11911
	6.86502	1.80049	6.86338	1.13411
	6.86668	1.78806	6.86505	1.14905
	6.86835	1.77373	6.86672	1.16505
	6.87002	1.76375	6.86838	1.18325
	6.87168	1.76129	6.87005	1.20331
	6.87335	1.76536	6.87172	1.22295
	6.87502	1.77392	6.87338	1.23935
	6.87668	1.78516	6.87505	1.25177
	6.87835	1.7962	6.87672	1.26225
	6.88002	1.80281	6.87838	1.27352
	6.88168	1.80187	6.88005	1.28714
	6.88335	1.7934	6.88172	1.303
	6.88502	1.78014	6.88338	1.31999
	6.88668	1.76572	6.88505	1.3377
	6.88835	1.75362	6.88672	1.35648
	6.89002	1.74624	6.88838	1.37578
	6.89168	1.74324	6.89005	1.39435
	6.89335	1.74159	6.89172	1.41193
	6.89502	1.73763	6.89338	1.42967
	6.89668	1.72962	6.89505	1.44816
	6.89835	1.71944	6.89672	1.46548
	6.90002	1.71119	6.89838	1.47831
	6.90168	1.7077	6.90005	1.4854
	6.90335	1.70959	6.90172	1.48972
	6.90502	1.71578	6.90338	1.4957
	6.90668	1.72356	6.90505	1.5046
	6.90835	1.731	6.90672	1.51412
	6.91002	1.73832	6.90838	1.52197
	6.91168	1.74586	6.91005	1.52808
	6.91335	1.75344	6.91172	1.5332
	6.91502	1.7607	6.91338	1.53775
	6.91668	1.76676	6.91505	1.54279
	6.91835	1.77044	6.91672	1.54935
	6.92002	1.77022	6.91838	1.55617
	6.92168	1.76474	6.92005	1.5609
	6.92335	1.75662	6.92172	1.56308
	6.92502	1.75254	6.92338	1.56404
	6.92668	1.7557	6.92505	1.56538
	6.92835	1.76232	6.92672	1.56863
	6.93002	1.76665	6.92838	1.57438
	6.93168	1.76595	6.93005	1.5813
	6.93335	1.76055	6.93172	1.58734
	6.93502	1.75134	6.93338	1.59141
	6.93668	1.73789	6.93505	1.59366
	6.93835	1.71988	6.93672	1.59506
	6.94002	1.70058	6.93838	1.59628
	6.94168	1.68692	6.94005	1.59662
	6.94335	1.68417	6.94172	1.59499
	6.94502	1.69206	6.94338	1.59198
	6.94668	1.70658	6.94505	1.58917
	6.94835	1.72237	6.94672	1.58686
	6.95002	1.73442	6.94838	1.58453
	6.95168	1.74038	6.95005	1.58206
	6.95335	1.74233	6.95172	1.57894
	6.95502	1.74578	6.95338	1.57413
	6.95668	1.75597	6.95505	1.56792
	6.95835	1.77395	6.95672	1.56216
	6.96002	1.79579	6.95838	1.55762
	6.96168	1.81484	6.96005	1.55346
	6.96335	1.82454	6.96172	1.54952
	6.96502	1.8224	6.96338	1.54707
	6.96668	1.81306	6.96505	1.54686
	6.96835	1.80489	6.96672	1.54787
	6.97002	1.80216	6.96838	1.54812
	6.97168	1.80323	6.97005	1.54646
	6.97335	1.80568	6.97172	1.54345
	6.97502	1.80908	6.97338	1.54005
	6.97668	1.81415	6.97505	1.53619
	6.97835	1.82102	6.97672	1.53109
	6.98002	1.82816	6.97838	1.52431
	6.98168	1.83241	6.98005	1.51652
	6.98335	1.83	6.98172	1.50909
	6.98502	1.8185	6.98338	1.50306
	6.98668	1.79923	6.98505	1.49821
	6.98835	1.77629	6.98672	1.49324
	6.99002	1.75428	6.98838	1.48749
	6.99168	1.73782	6.99005	1.48157
	6.99335	1.72915	6.99172	1.47656
	6.99502	1.72546	6.99338	1.47323
	6.99668	1.72162	6.99505	1.47198
	6.99835	1.71444	6.99672	1.47306
	7.00002	1.70507	6.99838	1.47621
	7.00168	1.69868	7.00005	1.48022
	7.00335	1.6997	7.00172	1.48338
	7.00502	1.7081	7.00338	1.48432
	7.00668	1.72039	7.00505	1.48273
	7.00835	1.7313	7.00672	1.47987
	7.01002	1.73558	7.00838	1.47744
	7.01168	1.73038	7.01005	1.47665
	7.01335	1.71625	7.01172	1.47833
	7.01502	1.69823	7.01338	1.48235
	7.01668	1.68525	7.01505	1.48741
	7.01835	1.68383	7.01672	1.49284
	7.02002	1.69276	7.01838	1.49963
	7.02168	1.70648	7.02005	1.5087
	7.02335	1.72052	7.02172	1.51969
	7.02502	1.73313	7.02338	1.53218
	7.02668	1.74532	7.02505	1.54639
	7.02835	1.75803	7.02672	1.56206
	7.03002	1.76855	7.02838	1.57846
	7.03168	1.77304	7.03005	1.59502
	7.03335	1.7718	7.03172	1.61107
	7.03502	1.76954	7.03338	1.62656
	7.03668	1.77015	7.03505	1.64261
	7.03835	1.77231	7.03672	1.65953
	7.04002	1.77206	7.03838	1.67627
	7.04168	1.76976	7.04005	1.69264
	7.04335	1.77145	7.04172	1.71004
	7.04502	1.78208	7.04338	1.72965
	7.04668	1.80016	7.04505	1.75118
	7.04835	1.82035	7.04672	1.7731
	7.05002	1.83843	7.04838	1.79379
	7.05168	1.85253	7.05005	1.81368
	7.05335	1.86245	7.05172	1.83545
	7.05502	1.86851	7.05338	1.86182
	7.05668	1.87009	7.05505	1.89396
	7.05835	1.86651	7.05672	1.93104
	7.06002	1.86033	7.05838	1.96955
	7.06168	1.85694	7.06005	2.00448
	7.06335	1.86052	7.06172	2.03325
	7.06502	1.87041	7.06338	2.05842
	7.06668	1.88113	7.06505	2.08491
	7.06835	1.88706	7.06672	2.11503
	7.07002	1.88726	7.06838	2.14782
	7.07168	1.88418	7.07005	2.18181
	7.07335	1.88037	7.07172	2.21655
	7.07502	1.87753	7.07338	2.25147
	7.07668	1.87653	7.07505	2.28561
	7.07835	1.8777	7.07672	2.31877
	7.08002	1.88062	7.07838	2.35066
	7.08168	1.88432	7.08005	2.38047
	7.08335	1.8881	7.08172	2.40828
	7.08502	1.89078	7.08338	2.43491
	7.08668	1.88941	7.08505	2.46119
	7.08835	1.88177	7.08672	2.48854
	7.09002	1.86848	7.08838	2.51813
	7.09168	1.85221	7.09005	2.54894
	7.09335	1.83783	7.09172	2.57893
	7.09502	1.83099	7.09338	2.60762
	7.09668	1.83393	7.09505	2.63545
	7.09835	1.84461	7.09672	2.66202
	7.10002	1.86024	7.09838	2.68676
	7.10168	1.87769	7.10005	2.70966
	7.10335	1.8909	7.10172	2.72991
	7.10502	1.89313	7.10338	2.74619
	7.10668	1.88333	7.10505	2.75839
	7.10835	1.8679	7.10672	2.76814
	7.11002	1.85422	7.10838	2.77784
	7.11168	1.84455	7.11005	2.78922
	7.11335	1.83752	7.11172	2.80242
	7.11502	1.83287	7.11338	2.81666
	7.11668	1.83215	7.11505	2.83042
	7.11835	1.83718	7.11672	2.84153
	7.12002	1.8488	7.11838	2.84773
	7.12168	1.86487	7.12005	2.84811
	7.12335	1.87987	7.12172	2.84456
	7.12502	1.88829	7.12338	2.84112
	7.12668	1.88893	7.12505	2.84158
	7.12835	1.88552	7.12672	2.84763
	7.13002	1.88294	7.12838	2.85871
	7.13168	1.88274	7.13005	2.87176
	7.13335	1.88309	7.13172	2.88244
	7.13502	1.88177	7.13338	2.88787
	7.13668	1.8774	7.13505	2.88772
	7.13835	1.8692	7.13672	2.88358
	7.14002	1.85901	7.13838	2.87773
	7.14168	1.85249	7.14005	2.87124
	7.14335	1.8553	7.14172	2.8643
	7.14502	1.86789	7.14338	2.858
	7.14668	1.88458	7.14505	2.85357
	7.14835	1.89718	7.14672	2.84991
	7.15002	1.90051	7.14838	2.84475
	7.15168	1.8952	7.15005	2.83846
	7.15335	1.88666	7.15172	2.83349
	7.15502	1.88265	7.15338	2.83073
	7.15668	1.88947	7.15505	2.82916
	7.15835	1.9077	7.15672	2.82811
	7.16002	1.93177	7.15838	2.82688
	7.16168	1.95373	7.16005	2.82384
	7.16335	1.96801	7.16172	2.81842
	7.16502	1.97454	7.16338	2.81248
	7.16668	1.97735	7.16505	2.80929
	7.16835	1.97972	7.16672	2.81197
	7.17002	1.98266	7.16838	2.82055
	7.17168	1.98638	7.17005	2.83048
	7.17335	1.98867	7.17172	2.83629
	7.17502	1.98403	7.17338	2.83625
	7.17668	1.97036	7.17505	2.83215
	7.17835	1.95457	7.17672	2.82646
	7.18002	1.94692	7.17838	2.82123
	7.18168	1.95151	7.18005	2.81741
	7.18335	1.96442	7.18172	2.81461
	7.18502	1.97858	7.18338	2.81232
	7.18668	1.98904	7.18505	2.81086
	7.18835	1.99549	7.18672	2.81164
	7.19002	1.99967	7.18838	2.81641
	7.19168	2.00207	7.19005	2.82501
	7.19335	2.0036	7.19172	2.83523
	7.19502	2.00812	7.19338	2.84496
	7.19668	2.01991	7.19505	2.85259
	7.19835	2.03982	7.19672	2.85647
	7.20002	2.06475	7.19838	2.85635
	7.20168	2.0904	7.20005	2.85394
	7.20335	2.11446	7.20172	2.85095
	7.20502	2.13724	7.20338	2.84818
	7.20668	2.15888	7.20505	2.84609
	7.20835	2.17726	7.20672	2.84482
	7.21002	2.19007	7.20838	2.84352
	7.21168	2.19777	7.21005	2.84078
	7.21335	2.2038	7.21172	2.83616
	7.21502	2.21226	7.21338	2.83071
	7.21668	2.22427	7.21505	2.82607
	7.21835	2.23706	7.21672	2.82336
	7.22002	2.24886	7.21838	2.82225
	7.22168	2.26155	7.22005	2.82105
	7.22335	2.2772	7.22172	2.81823
	7.22502	2.29587	7.22338	2.81346
	7.22668	2.31718	7.22505	2.80745
	7.22835	2.3416	7.22672	2.8013
	7.23002	2.37069	7.22838	2.79604
	7.23168	2.40561	7.23005	2.79223
	7.23335	2.44546	7.23172	2.7892
	7.23502	2.48752	7.23338	2.78556
	7.23668	2.52846	7.23505	2.78054
	7.23835	2.56609	7.23672	2.77387
	7.24002	2.60036	7.23838	2.76511
	7.24168	2.63309	7.24005	2.75385
	7.24335	2.66747	7.24172	2.74036
	7.24502	2.7064	7.24338	2.72597
	7.24668	2.75078	7.24505	2.7127
	7.24835	2.79903	7.24672	2.70187
	7.25002	2.84708	7.24838	2.69312
	7.25168	2.88978	7.25005	2.68535
	7.25335	2.92599	7.25172	2.67766
	7.25502	2.96127	7.25338	2.66941
	7.25668	3.00345	7.25505	2.66042
	7.25835	3.05609	7.25672	2.65126
	7.26002	3.11675	7.25838	2.64356
	7.26168	3.1798	7.26005	2.63918
	7.26335	3.24001	7.26172	2.63855
	7.26502	3.29342	7.26338	2.64093
	7.26668	3.3366	7.26505	2.64569
	7.26835	3.36906	7.26672	2.65223
	7.27002	3.39683	7.26838	2.65958
	7.27168	3.42864	7.27005	2.66715
	7.27335	3.46814	7.27172	2.67547
	7.27502	3.5138	7.27338	2.68593
	7.27668	3.56285	7.27505	2.69953
	7.27835	3.61155	7.27672	2.71549
	7.28002	3.65478	7.27838	2.7316
	7.28168	3.68825	7.28005	2.74634
	7.28335	3.70989	7.28172	2.75991
	7.28502	3.71961	7.28338	2.77424
	7.28668	3.72036	7.28505	2.79256
	7.28835	3.71847	7.28672	2.81685
	7.29002	3.72059	7.28838	2.84616
	7.29168	3.73096	7.29005	2.87853
	7.29335	3.75093	7.29172	2.91322
	7.29502	3.77869	7.29338	2.9501
	7.29668	3.81001	7.29505	2.98813
	7.29835	3.83997	7.29672	3.02635
	7.30002	3.86523	7.29838	3.06516
	7.30168	3.88675	7.30005	3.10542
	7.30335	3.90813	7.30172	3.14723
	7.30502	3.93042	7.30338	3.19029
	7.30668	3.95304	7.30505	3.23422
	7.30835	3.97795	7.30672	3.27871
	7.31002	4.00824	7.30838	3.32362
	7.31168	4.04377	7.31005	3.36855
	7.31335	4.08025	7.31172	3.41247
	7.31502	4.11215	7.31338	3.45508
	7.31668	4.13682	7.31505	3.49821
	7.31835	4.1558	7.31672	3.54483
	7.32002	4.17175	7.31838	3.59633
	7.32168	4.18585	7.32005	3.65079
	7.32335	4.19955	7.32172	3.704
	7.32502	4.21525	7.32338	3.75275
	7.32668	4.23317	7.32505	3.79709
	7.32835	4.25057	7.32672	3.83849
	7.33002	4.26538	7.32838	3.87795
	7.33168	4.27701	7.33005	3.91622
	7.33335	4.28442	7.33172	3.9546
	7.33502	4.28605	7.33338	3.99437
	7.33668	4.28178	7.33505	4.03543
	7.33835	4.27415	7.33672	4.07585
	7.34002	4.26807	7.33838	4.11312
	7.34168	4.27016	7.34005	4.14587
	7.34335	4.28509	7.34172	4.17378
	7.34502	4.3108	7.34338	4.19701
	7.34668	4.34051	7.34505	4.21642
	7.34835	4.36914	7.34672	4.23288
	7.35002	4.39528	7.34838	4.24646
	7.35168	4.41841	7.35005	4.25703
	7.35335	4.43708	7.35172	4.265
	7.35502	4.45024	7.35338	4.27104
	7.35668	4.45896	7.35505	4.27544
	7.35835	4.46537	7.35672	4.27797
	7.36002	4.47122	7.35838	4.27788
	7.36168	4.47866	7.36005	4.27339
	7.36335	4.48815	7.36172	4.26233
	7.36502	4.49532	7.36338	4.24387
	7.36668	4.49559	7.36505	4.21864
	7.36835	4.49061	7.36672	4.18759
	7.37002	4.48623	7.36838	4.15233
	7.37168	4.48667	7.37005	4.11607
	7.37335	4.49159	7.37172	4.08216
	7.37502	4.49739	7.37338	4.05149
	7.37668	4.50106	7.37505	4.02278
	7.37835	4.50108	7.37672	3.99427
	7.38002	4.49714	7.37838	3.96382
	7.38168	4.49205	7.38005	3.92893
	7.38335	4.48941	7.38172	3.88786
	7.38502	4.48706	7.38338	3.84107
	7.38668	4.47704	7.38505	3.79148
	7.38835	4.45363	7.38672	3.74241
	7.39002	4.41871	7.38838	3.69457
	7.39168	4.37959	7.39005	3.64616
	7.39335	4.34455	7.39172	3.59563
	7.39502	4.31935	7.39338	3.54263
	7.39668	4.30459	7.39505	3.48683
	7.39835	4.29561	7.39672	3.4279
	7.40002	4.28552	7.39838	3.36684
	7.40168	4.26858	7.40005	3.30628
	7.40335	4.24304	7.40172	3.24885
	7.40502	4.21138	7.40338	3.19538
	7.40668	4.17812	7.40505	3.14521
	7.40835	4.14706	7.40672	3.0973
	7.41002	4.1199	7.40838	3.05098
	7.41168	4.09705	7.41005	3.00624
	7.41335	4.07877	7.41172	2.96348
	7.41502	4.06515	7.41338	2.92229
	7.41668	4.05447	7.41505	2.88095
	7.41835	4.04181	7.41672	2.83806
	7.42002	4.02166	7.41838	2.79398
	7.42168	3.99209	7.42005	2.75061
	7.42335	3.95545	7.42172	2.71005
	7.42502	3.91535	7.42338	2.6731
	7.42668	3.87299	7.42505	2.63894
	7.42835	3.82676	7.42672	2.6064
	7.43002	3.7754	7.42838	2.57521
	7.43168	3.71962	7.43005	2.54567
	7.43335	3.66245	7.43172	2.51849
	7.43502	3.60916	7.43338	2.49496
	7.43668	3.56342	7.43505	2.47614
	7.43835	3.52445	7.43672	2.46195
	7.44002	3.49031	7.43838	2.45157
	7.44168	3.46108	7.44005	2.4442
	7.44335	3.43776	7.44172	2.43967
	7.44502	3.4182	7.44338	2.43846
	7.44668	3.39529	7.44505	2.44091
	7.44835	3.36142	7.44672	2.44582
	7.45002	3.31449	7.44838	2.45024
	7.45168	3.25915	7.45005	2.45165
	7.45335	3.20373	7.45172	2.45064
	7.45502	3.15558	7.45338	2.45089
	7.45668	3.11879	7.45505	2.45647
	7.45835	3.09301	7.45672	2.46897
	7.46002	3.07303	7.45838	2.48703
	7.46168	3.05294	7.46005	2.50742
	7.46335	3.02977	7.46172	2.52753
	7.46502	3.00329	7.46338	2.54746
	7.46668	2.9751	7.46505	2.56909
	7.46835	2.94761	7.46672	2.59357
	7.47002	2.92198	7.46838	2.6205
	7.47168	2.89686	7.47005	2.64907
	7.47335	2.86956	7.47172	2.67842
	7.47502	2.83926	7.47338	2.70743
	7.47668	2.80719	7.47505	2.73538
	7.47835	2.77293	7.47672	2.76349
	7.48002	2.73391	7.47838	2.79461
	7.48168	2.68942	7.48005	2.83054
	7.48335	2.6428	7.48172	2.86996
	7.48502	2.59969	7.48338	2.90993
	7.48668	2.56395	7.48505	2.94902
	7.48835	2.53537	7.48672	2.98831
	7.49002	2.51115	7.48838	3.0296
	7.49168	2.48742	7.49005	3.07333
	7.49335	2.46023	7.49172	3.11837
	7.49502	2.42928	7.49338	3.16344
	7.49668	2.39926	7.49505	3.20802
	7.49835	2.37629	7.49672	3.25213
	7.50002	2.36381	7.49838	3.2952
	7.50168	2.35904	7.50005	3.33563
	7.50335	2.35314	7.50172	3.37269
	7.50502	2.33906	7.50338	3.40818
	7.50668	2.31672	7.50505	3.44417
	7.50835	2.28954	7.50672	3.48019
	7.51002	2.26203	7.50838	3.51511
	7.51168	2.24005	7.51005	3.54956
	7.51335	2.22722	7.51172	3.58501
	7.51502	2.22183	7.51338	3.62154
	7.51668	2.2197	7.51505	3.65758
	7.51835	2.21772	7.51672	3.6917
	7.52002	2.21452	7.51838	3.72352
	7.52168	2.20997	7.52005	3.75229
	7.52335	2.20457	7.52172	3.7766
	7.52502	2.19865	7.52338	3.79697
	7.52668	2.19267	7.52505	3.81651
	7.52835	2.18677	7.52672	3.83813
	7.53002	2.18014	7.52838	3.86273
	7.53168	2.17259	7.53005	3.88962
	7.53335	2.16644	7.53172	3.9169
	7.53502	2.16489	7.53338	3.9418
	7.53668	2.16838	7.53505	3.96265
	7.53835	2.17324	7.53672	3.9804
	7.54002	2.17476	7.53838	3.99716
	7.54168	2.17292	7.54005	4.01392
	7.54335	2.1726	7.54172	4.03004
	7.54502	2.17712	7.54338	4.04418
	7.54668	2.18516	7.54505	4.05522
	7.54835	2.19411	7.54672	4.06223
	7.55002	2.20306	7.54838	4.06458
	7.55168	2.21251	7.55005	4.06228
	7.55335	2.22406	7.55172	4.05609
	7.55502	2.23977	7.55338	4.04773
	7.55668	2.25869	7.55505	4.03991
	7.55835	2.27478	7.55672	4.03415
	7.56002	2.28291	7.55838	4.02862
	7.56168	2.28653	7.56005	4.01966
	7.56335	2.2948	7.56172	4.00522
	7.56502	2.31278	7.56338	3.98538
	7.56668	2.33747	7.56505	3.96107
	7.56835	2.36146	7.56672	3.93394
	7.57002	2.37868	7.56838	3.90685
	7.57168	2.3883	7.57005	3.88264
	7.57335	2.39399	7.57172	3.86242
	7.57502	2.3999	7.57338	3.8448
	7.57668	2.40752	7.57505	3.82585
	7.57835	2.41436	7.57672	3.80135
	7.58002	2.41641	7.57838	3.77048
	7.58168	2.41324	7.58005	3.73607
	7.58335	2.4082	7.58172	3.70012
	7.58502	2.40484	7.58338	3.66122
	7.58668	2.40586	7.58505	3.61724
	7.58835	2.41323	7.58672	3.56917
	7.59002	2.42747	7.58838	3.52026
	7.59168	2.4468	7.59005	3.47214
	7.59335	2.46769	7.59172	3.42462
	7.59502	2.48677	7.59338	3.37766
	7.59668	2.50241	7.59505	3.3309
	7.59835	2.51448	7.59672	3.28336
	7.60002	2.52228	7.59838	3.23463
	7.60168	2.52406	7.60005	3.18502
	7.60335	2.52037	7.60172	3.13437
	7.60502	2.51708	7.60338	3.0824
	7.60668	2.52182	7.60505	3.03076
	7.60835	2.53566	7.60672	2.98248
	7.61002	2.55147	7.60838	2.93809
	7.61168	2.56192	7.61005	2.89442
	7.61335	2.56595	7.61172	2.84835
	7.61502	2.56844	7.61338	2.80014
	7.61668	2.5754	7.61505	2.75239
	7.61835	2.58779	7.61672	2.70658
	7.62002	2.60039	7.61838	2.66198
	7.62168	2.60779	7.62005	2.61806
	7.62335	2.60918	7.62172	2.57536
	7.62502	2.60743	7.62338	2.53404
	7.62668	2.60558	7.62505	2.49361
	7.62835	2.6038	7.62672	2.45365
	7.63002	2.59954	7.62838	2.41391
	7.63168	2.59303	7.63005	2.37454
	7.63335	2.59005	7.63172	2.33694
	7.63502	2.59586	7.63338	2.30328
	7.63668	2.61042	7.63505	2.27448
	7.63835	2.63118	7.63672	2.2495
	7.64002	2.65487	7.63838	2.22619
	7.64168	2.67837	7.64005	2.20275
	7.64335	2.70179	7.64172	2.17907
	7.64502	2.72735	7.64338	2.15635
	7.64668	2.75571	7.64505	2.13488
	7.64835	2.78547	7.64672	2.11374
	7.65002	2.81384	7.64838	2.09271
	7.65168	2.83737	7.65005	2.07279
	7.65335	2.85452	7.65172	2.05498
	7.65502	2.86742	7.65338	2.03984
	7.65668	2.88121	7.65505	2.02847
	7.65835	2.90214	7.65672	2.02252
	7.66002	2.93392	7.65838	2.02311
	7.66168	2.9746	7.66005	2.02979
	7.66335	3.01779	7.66172	2.04068
	7.66502	3.05826	7.66338	2.05394
	7.66668	3.09536	7.66505	2.06888
	7.66835	3.13083	7.66672	2.08582
	7.67002	3.16507	7.66838	2.10571
	7.67168	3.1974	7.67005	2.12963
	7.67335	3.22958	7.67172	2.15841
	7.67502	3.26622	7.67338	2.19234
	7.67668	3.31096	7.67505	2.2302
	7.67835	3.36363	7.67672	2.26955
	7.68002	3.42065	7.67838	2.30932
	7.68168	3.47826	7.68005	2.35155
	7.68335	3.53521	7.68172	2.39997
	7.68502	3.59123	7.68338	2.45626
	7.68668	3.64545	7.68505	2.5185
	7.68835	3.69771	7.68672	2.58391
	7.69002	3.74962	7.68838	2.6519
	7.69168	3.80238	7.69005	2.72329
	7.69335	3.85576	7.69172	2.7983
	7.69502	3.91052	7.69338	2.87671
	7.69668	3.96804	7.69505	2.95917
	7.69835	4.02777	7.69672	3.04693
	7.70002	4.08865	7.69838	3.1413
	7.70168	4.15015	7.70005	3.24308
	7.70335	4.21134	7.70172	3.35146
	7.70502	4.27156	7.70338	3.46444
	7.70668	4.3307	7.70505	3.58147
	7.70835	4.38897	7.70672	3.70386
	7.71002	4.44762	7.70838	3.83274
	7.71168	4.50783	7.71005	3.96798
	7.71335	4.56909	7.71172	4.10929
	7.71502	4.63043	7.71338	4.2567
	7.71668	4.69268	7.71505	4.40999
	7.71835	4.75816	7.71672	4.56888
	7.72002	4.82835	7.71838	4.73368
	7.72168	4.90109	7.72005	4.90501
	7.72335	4.97069	7.72172	5.08283
	7.72502	5.03153	7.72338	5.26595
	7.72668	5.08197	7.72505	5.45294
	7.72835	5.12515	7.72672	5.64292
	7.73002	5.16616	7.72838	5.83568
	7.73168	5.20783	7.73005	6.03188
	7.73335	5.25106	7.73172	6.2325
	7.73502	5.29706	7.73338	6.4378
	7.73668	5.34556	7.73505	6.64724
	7.73835	5.39364	7.73672	6.86081
	7.74002	5.43906	7.73838	7.07892
	7.74168	5.4822	7.74005	7.30045
	7.74335	5.52576	7.74172	7.52218
	7.74502	5.57278	7.74338	7.74058
	7.74668	5.62264	7.74505	7.95345
	7.74835	5.67134	7.74672	8.16076
	7.75002	5.7166	7.74838	8.36493
	7.75168	5.75913	7.75005	8.56896
	7.75335	5.79851	7.75172	8.77321
	7.75502	5.83066	7.75338	8.97524
	7.75668	5.85061	7.75505	9.17263
	7.75835	5.85578	7.75672	9.36511
	7.76002	5.84774	7.75838	9.55462
	7.76168	5.83232	7.76005	9.74413
	7.76335	5.81514	7.76172	9.93449
	7.76502	5.79709	7.76338	10.1216
	7.76668	5.77861	7.76505	10.2995
	7.76835	5.7631	7.76672	10.465
	7.77002	5.75192	7.76838	10.6194
	7.77168	5.74089	7.77005	10.7641
	7.77335	5.72464	7.77172	10.8979
	7.77502	5.70131	7.77338	11.0188
	7.77668	5.67166	7.77505	11.1269
	7.77835	5.6367	7.77672	11.2241
	7.78002	5.59815	7.77838	11.3121
	7.78168	5.55899	7.78005	11.3903
	7.78335	5.52085	7.78172	11.457
	7.78502	5.48221	7.78338	11.5117
	7.78668	5.44017	7.78505	11.5556
	7.78835	5.39175	7.78672	11.5892
	7.79002	5.33418	7.78838	11.6128
	7.79168	5.26833	7.79005	11.6261
	7.79335	5.2001	7.79172	11.6283
	7.79502	5.13416	7.79338	11.6188
	7.79668	5.07032	7.79505	11.5966
	7.79835	5.00849	7.79672	11.5599
	7.80002	4.95144	7.79838	11.5061
	7.80168	4.89995	7.80005	11.4344
	7.80335	4.85002	7.80172	11.3483
	7.80502	4.7962	7.80338	11.2532
	7.80668	4.73539	7.80505	11.1517
	7.80835	4.66778	7.80672	11.0437
	7.81002	4.59608	7.80838	10.9293
	7.81168	4.52348	7.81005	10.8076
	7.81335	4.45031	7.81172	10.6761
	7.81502	4.37506	7.81338	10.5335
	7.81668	4.29949	7.81505	10.3808
	7.81835	4.22736	7.81672	10.2197
	7.82002	4.15945	7.81838	10.0519
	7.82168	4.09461	7.82005	9.87866
	7.82335	4.03312	7.82172	9.70015
	7.82502	3.97583	7.82338	9.51595
	7.82668	3.92187	7.82505	9.3267
	7.82835	3.86774	7.82672	9.13438
	7.83002	3.80787	7.82838	8.9409
	7.83168	3.73732	7.83005	8.74698
	7.83335	3.65677	7.83172	8.5526
	7.83502	3.57462	7.83338	8.35773
	7.83668	3.50153	7.83505	8.16179
	7.83835	3.44336	7.83672	7.96302
	7.84002	3.3992	7.83838	7.76025
	7.84168	3.36231	7.84005	7.55528
	7.84335	3.32406	7.84172	7.3516
	7.84502	3.28043	7.84338	7.15161
	7.84668	3.2327	7.84505	6.95648
	7.84835	3.18296	7.84672	6.76652
	7.85002	3.1332	7.84838	6.58018
	7.85168	3.08736	7.85005	6.39461
	7.85335	3.04892	7.85172	6.20754
	7.85502	3.01614	7.85338	6.01894
	7.85668	2.98395	7.85505	5.83125
	7.85835	2.95036	7.85672	5.6477
	7.86002	2.91788	7.85838	5.47006
	7.86168	2.8891	7.86005	5.29873
	7.86335	2.86272	7.86172	5.13353
	7.86502	2.8342	7.86338	4.97394
	7.86668	2.80047	7.86505	4.82018
	7.86835	2.76258	7.86672	4.67391
	7.87002	2.72368	7.86838	4.53697
	7.87168	2.68625	7.87005	4.40934
	7.87335	2.65192	7.87172	4.28872
	7.87502	2.62121	7.87338	4.17229
	7.87668	2.59242	7.87505	4.05771
	7.87835	2.56312	7.87672	3.94292
	7.88002	2.53354	7.87838	3.82687
	7.88168	2.50624	7.88005	3.71097
	7.88335	2.48242	7.88172	3.59859
	7.88502	2.46109	7.88338	3.49266
	7.88668	2.44017	7.88505	3.39388
	7.88835	2.41718	7.88672	3.30115
	7.89002	2.39155	7.88838	3.21264
	7.89168	2.36637	7.89005	3.12702
	7.89335	2.34553	7.89172	3.04514
	7.89502	2.32953	7.89338	2.96927
	7.89668	2.31639	7.89505	2.89942
	7.89835	2.30436	7.89672	2.83241
	7.90002	2.29195	7.89838	2.76607
	7.90168	2.2777	7.90005	2.70205
	7.90335	2.26094	7.90172	2.64304
	7.90502	2.2416	7.90338	2.58939
	7.90668	2.22029	7.90505	2.53948
	7.90835	2.19914	7.90672	2.49164
	7.91002	2.18034	7.90838	2.44521
	7.91168	2.16452	7.91005	2.40072
	7.91335	2.15122	7.91172	2.35888
	7.91502	2.13902	7.91338	2.31993
	7.91668	2.12662	7.91505	2.28457
	7.91835	2.11387	7.91672	2.25399
	7.92002	2.10035	7.91838	2.22852
	7.92168	2.08588	7.92005	2.20707
	7.92335	2.073	7.92172	2.18816
	7.92502	2.06511	7.92338	2.17075
	7.92668	2.06223	7.92505	2.15461
	7.92835	2.06114	7.92672	2.13977
	7.93002	2.05929	7.92838	2.12598
	7.93168	2.05607	7.93005	2.11348
	7.93335	2.04927	7.93172	2.10342
	7.93502	2.03515	7.93338	2.09672
	7.93668	2.01468	7.93505	2.09368
	7.93835	1.99459	7.93672	2.09443
	7.94002	1.98125	7.93838	2.09872
	7.94168	1.97722	7.94005	2.10578
	7.94335	1.98116	7.94172	2.11469
	7.94502	1.9888	7.94338	2.12427
	7.94668	1.99731	7.94505	2.13351
	7.94835	2.00748	7.94672	2.14283
	7.95002	2.01953	7.94838	2.15405
	7.95168	2.0315	7.95005	2.16851
	7.95335	2.04265	7.95172	2.18642
	7.95502	2.05383	7.95338	2.20818
	7.95668	2.06615	7.95505	2.23509
	7.95835	2.08033	7.95672	2.26848
	7.96002	2.09403	7.95838	2.30844
	7.96168	2.10169	7.96005	2.35331
	7.96335	2.10119	7.96172	2.39994
	7.96502	2.09759	7.96338	2.44478
	7.96668	2.09702	7.96505	2.48615
	7.96835	2.10002	7.96672	2.52569
	7.97002	2.10189	7.96838	2.56694
	7.97168	2.09793	7.97005	2.61278
	7.97335	2.08743	7.97172	2.66376
	7.97502	2.07216	7.97338	2.71786
	7.97668	2.0547	7.97505	2.77183
	7.97835	2.03991	7.97672	2.82342
	7.98002	2.03316	7.97838	2.87301
	7.98168	2.03499	7.98005	2.92325
	7.98335	2.0407	7.98172	2.97654
	7.98502	2.04488	7.98338	3.03332
	7.98668	2.04604	7.98505	3.09221
	7.98835	2.04694	7.98672	3.15103
	7.99002	2.04913	7.98838	3.20873
	7.99168	2.04952	7.99005	3.26589
	7.99335	2.04419	7.99172	3.32326
	7.99502	2.03296	7.99338	3.38108
	7.99668	2.01914	7.99505	3.43959
	7.99835	2.00727	7.99672	3.49871
	8.00002	1.99975	7.99838	3.55743
	8.00168	1.9944	8.00005	3.61397
	8.00335	1.98707	8.00172	3.66711
	8.00502	1.9769	8.00338	3.7167
	8.00668	1.96694	8.00505	3.76232
	8.00835	1.96065	8.00672	3.80283
	8.01002	1.95849	8.00838	3.83745
	8.01168	1.95815	8.01005	3.86736
	8.01335	1.9573	8.01172	3.89557
	8.01502	1.95553	8.01338	3.92432
	8.01668	1.95512	8.01505	3.95324
	8.01835	1.95957	8.01672	3.98025
	8.02002	1.96882	8.01838	4.0033
	8.02168	1.97774	8.02005	4.02152
	8.02335	1.98158	8.02172	4.03569
	8.02502	1.97996	8.02338	4.04725
	8.02668	1.97432	8.02505	4.05652
	8.02835	1.96655	8.02672	4.06225
	8.03002	1.96096	8.02838	4.06298
	8.03168	1.96174	8.03005	4.05859
	8.03335	1.96851	8.03172	4.05079
	8.03502	1.97747	8.03338	4.04141
	8.03668	1.98474	8.03505	4.03037
	8.03835	1.98895	8.03672	4.01613
	8.04002	1.99139	8.03838	3.99731
	8.04168	1.99241	8.04005	3.97442
	8.04335	1.99019	8.04172	3.95064
	8.04502	1.98397	8.04338	3.92983
	8.04668	1.97468	8.04505	3.91378
	8.04835	1.96377	8.04672	3.90099
	8.05002	1.95399	8.04838	3.88781
	8.05168	1.94913	8.05005	3.87045
	8.05335	1.95183	8.05172	3.84653
	8.05502	1.96313	8.05338	3.81602
	8.05668	1.98134	8.05505	3.78034
	8.05835	2.00043	8.05672	3.74088
	8.06002	2.01363	8.05838	3.69829
	8.06168	2.01896	8.06005	3.65293
	8.06335	2.01945	8.06172	3.60639
	8.06502	2.0201	8.06338	3.56193
	8.06668	2.02407	8.06505	3.52174
	8.06835	2.03069	8.06672	3.48471
	8.07002	2.0369	8.06838	3.44801
	8.07168	2.03975	8.07005	3.41025
	8.07335	2.03826	8.07172	3.3716
	8.07502	2.03443	8.07338	3.33187
	8.07668	2.03191	8.07505	3.29145
	8.07835	2.03337	8.07672	3.2525
	8.08002	2.03941	8.07838	3.21686
	8.08168	2.04931	8.08005	3.18392
	8.08335	2.06162	8.08172	3.15212
	8.08502	2.07377	8.08338	3.12155
	8.08668	2.08185	8.08505	3.09311
	8.08835	2.08302	8.08672	3.06621
	8.09002	2.0787	8.08838	3.03983
	8.09168	2.0721	8.09005	3.0144
	8.09335	2.06186	8.09172	2.99078
	8.09502	2.04354	8.09338	2.96883
	8.09668	2.01776	8.09505	2.94803
	8.09835	1.99215	8.09672	2.92845
	8.10002	1.97412	8.09838	2.91055
	8.10168	1.96542	8.10005	2.89429
	8.10335	1.96393	8.10172	2.87961
	8.10502	1.96639	8.10338	2.86728
	8.10668	1.96893	8.10505	2.85742
	8.10835	1.96903	8.10672	2.84917
	8.11002	1.96734	8.10838	2.84239
	8.11168	1.96525	8.11005	2.83718
	8.11335	1.96154	8.11172	2.83202
	8.11502	1.95397	8.11338	2.82469
	8.11668	1.94424	8.11505	2.81476
	8.11835	1.93696	8.11672	2.80439
	8.12002	1.93337	8.11838	2.79684
	8.12168	1.9307	8.12005	2.79374
	8.12335	1.92721	8.12172	2.79332
	8.12502	1.92383	8.12338	2.79218
	8.12668	1.92183	8.12505	2.78923
	8.12835	1.92224	8.12672	2.78595
	8.13002	1.92606	8.12838	2.78308
	8.13168	1.93199	8.13005	2.77966
	8.13335	1.93594	8.13172	2.77534
	8.13502	1.93498	8.13338	2.77213
	8.13668	1.92978	8.13505	2.77327
	8.13835	1.92255	8.13672	2.78068
	8.14002	1.91572	8.13838	2.79291
	8.14168	1.91284	8.14005	2.80475
	8.14335	1.91733	8.14172	2.81037
	8.14502	1.92918	8.14338	2.80804
	8.14668	1.94398	8.14505	2.80039
	8.14835	1.95592	8.14672	2.79057
	8.15002	1.96156	8.14838	2.78073
	8.15168	1.96095	8.15005	2.77249
	8.15335	1.95613	8.15172	2.76612
	8.15502	1.94872	8.15338	2.75969
	8.15668	1.93977	8.15505	2.75029
	8.15835	1.93193	8.15672	2.73596
	8.16002	1.92852	8.15838	2.717
	8.16168	1.93081	8.16005	2.6954
	8.16335	1.93781	8.16172	2.67285
	8.16502	1.9465	8.16338	2.6503
	8.16668	1.95284	8.16505	2.62827
	8.16835	1.9549	8.16672	2.60659
	8.17002	1.95364	8.16838	2.58433
	8.17168	1.95083	8.17005	2.56171
	8.17335	1.94807	8.17172	2.54122
	8.17502	1.94947	8.17338	2.52475
	8.17668	1.96214	8.17505	2.51088
	8.17835	1.98922	8.17672	2.49618
	8.18002	2.02418	8.17838	2.47757
	8.18168	2.05539	8.18005	2.45366
	8.18335	2.07436	8.18172	2.42502
	8.18502	2.07871	8.18338	2.39348
	8.18668	2.07098	8.18505	2.36086
	8.18835	2.05731	8.18672	2.32869
	8.19002	2.04416	8.18838	2.29821
	8.19168	2.03411	8.19005	2.26944
	8.19335	2.02618	8.19172	2.24089
	8.19502	2.01832	8.19338	2.21113
	8.19668	2.00739	8.19505	2.17973
	8.19835	1.99118	8.19672	2.1475
	8.20002	1.97198	8.19838	2.11619
	8.20168	1.95456	8.20005	2.08652
	8.20335	1.94262	8.20172	2.05778
	8.20502	1.93884	8.20338	2.02951
	8.20668	1.94358	8.20505	2.00164
	8.20835	1.95432	8.20672	1.97375
	8.21002	1.96767	8.20838	1.94538
	8.21168	1.98036	8.21005	1.91652
	8.21335	1.98991	8.21172	1.88709
	8.21502	1.995	8.21338	1.85622
	8.21668	1.99459	8.21505	1.82301
	8.21835	1.98936	8.21672	1.78812
	8.22002	1.98349	8.21838	1.75378
	8.22168	1.98141	8.22005	1.72201
	8.22335	1.98152	8.22172	1.69274
	8.22502	1.97753	8.22338	1.66419
	8.22668	1.96726	8.22505	1.63566
	8.22835	1.95596	8.22672	1.60802
	8.23002	1.95195	8.22838	1.58111
	8.23168	1.96088	8.23005	1.55459
	8.23335	1.97973	8.23172	1.53019
	8.23502	1.99632	8.23338	1.50969
	8.23668	1.99985	8.23505	1.4923
	8.23835	1.99159	8.23672	1.47571
	8.24002	1.98336	8.23838	1.45878
	8.24168	1.98643	8.24005	1.44236
	8.24335	2.00126	8.24172	1.42769
	8.24502	2.01862	8.24338	1.41447
	8.24668	2.02917	8.24505	1.4014
	8.24835	2.03048	8.24672	1.38794
	8.25002	2.02634	8.24838	1.37442
	8.25168	2.02206	8.25005	1.36194
	8.25335	2.02056	8.25172	1.3518
	8.25502	2.02121	8.25338	1.34437
	8.25668	2.02184	8.25505	1.33926
	8.25835	2.0209	8.25672	1.33657
	8.26002	2.0186	8.25838	1.33735
	8.26168	2.01648	8.26005	1.34234
	8.26335	2.01607	8.26172	1.34973
	8.26502	2.01882	8.26338	1.35537
	8.26668	2.0264	8.26505	1.35606
	8.26835	2.03885	8.26672	1.35141
	8.27002	2.05331	8.26838	1.34346
	8.27168	2.06651	8.27005	1.33539
	8.27335	2.07567	8.27172	1.32901
	8.27502	2.07823	8.27338	1.32374
	8.27668	2.07484	8.27505	1.31923
	8.27835	2.07008	8.27672	1.31707
	8.28002	2.06869	8.27838	1.31842
	8.28168	2.07361	8.28005	1.32196
	8.28335	2.0857	8.28172	1.32517
	8.28502	2.10214	8.28338	1.3268
	8.28668	2.11545	8.28505	1.32771
	8.28835	2.11827	8.28672	1.32922
	8.29002	2.11098	8.28838	1.33142
	8.29168	2.10194	8.29005	1.33363
	8.29335	2.09919	8.29172	1.33522
	8.29502	2.10403	8.29338	1.33573
	8.29668	2.11234	8.29505	1.33505
	8.29835	2.11998	8.29672	1.33324
	8.30002	2.12456	8.29838	1.33036
	8.30168	2.12431	8.30005	1.32638
	8.30335	2.11826	8.30172	1.3216
	8.30502	2.10708	8.30338	1.31681
	8.30668	2.09365	8.30505	1.31236
	8.30835	2.08265	8.30672	1.30815
	8.31002	2.07723	8.30838	1.30477
	8.31168	2.07589	8.31005	1.3034
	8.31335	2.07398	8.31172	1.30436
	8.31502	2.06831	8.31338	1.30585
	8.31668	2.05998	8.31505	1.30534
	8.31835	2.05203	8.31672	1.30227
	8.32002	2.04618	8.31838	1.29843
	8.32168	2.04316	8.32005	1.29604
	8.32335	2.04477	8.32172	1.29612
	8.32502	2.05354	8.32338	1.29814
	8.32668	2.06856	8.32505	1.30061
	8.32835	2.08413	8.32672	1.30209
	8.33002	2.09461	8.32838	1.30191
	8.33168	2.09904	8.33005	1.29974
	8.33335	2.10146	8.33172	1.29566
	8.33502	2.10645	8.33338	1.29149
	8.33668	2.115	8.33505	1.29005
	8.33835	2.12596	8.33672	1.29236
	8.34002	2.13749	8.33838	1.29694
	8.34168	2.14651	8.34005	1.3019
	8.34335	2.15039	8.34172	1.30648
	8.34502	2.14851	8.34338	1.31093
	8.34668	2.14242	8.34505	1.31542
	8.34835	2.13515	8.34672	1.31888
	8.35002	2.1283	8.34838	1.32008
	8.35168	2.12091	8.35005	1.31942
	8.35335	2.11253	8.35172	1.31813
	8.35502	2.10419	8.35338	1.31623
	8.35668	2.09795	8.35505	1.31307
	8.35835	2.0978	8.35672	1.30976
	8.36002	2.10654	8.35838	1.30913
	8.36168	2.12191	8.36005	1.31301
	8.36335	2.14018	8.36172	1.32077
	8.36502	2.15913	8.36338	1.33004
	8.36668	2.17563	8.36505	1.33787
	8.36835	2.18702	8.36672	1.34201
	8.37002	2.19511	8.36838	1.3424
	8.37168	2.20448	8.37005	1.34148
	8.37335	2.21749	8.37172	1.34206
	8.37502	2.23262	8.37338	1.3445
	8.37668	2.24726	8.37505	1.34688
	8.37835	2.26001	8.37672	1.34787
	8.38002	2.26881	8.37838	1.34818
	8.38168	2.27048	8.38005	1.34946
	8.38335	2.26426	8.38172	1.35337
	8.38502	2.25337	8.38338	1.36151
	8.38668	2.2437	8.38505	1.37397
	8.38835	2.24035	8.38672	1.38855
	8.39002	2.24287	8.38838	1.40229
	8.39168	2.24645	8.39005	1.41315
	8.39335	2.24849	8.39172	1.42126
	8.39502	2.24953	8.39338	1.42957
	8.39668	2.24974	8.39505	1.44211
	8.39835	2.24838	8.39672	1.46038
	8.40002	2.24451	8.39838	1.48177
	8.40168	2.2384	8.40005	1.5025
	8.40335	2.23367	8.40172	1.52159
	8.40502	2.23393	8.40338	1.54035
	8.40668	2.23644	8.40505	1.55966
	8.40835	2.23376	8.40672	1.57907
	8.41002	2.22293	8.40838	1.59782
	8.41168	2.20899	8.41005	1.61563
	8.41335	2.19967	8.41172	1.63274
	8.41502	2.20004	8.41338	1.65014
	8.41668	2.21038	8.41505	1.66886
	8.41835	2.22604	8.41672	1.68857
	8.42002	2.24071	8.41838	1.70819
	8.42168	2.25041	8.42005	1.72767
	8.42335	2.2538	8.42172	1.74898
	8.42502	2.24982	8.42338	1.77497
	8.42668	2.23818	8.42505	1.80638
	8.42835	2.22271	8.42672	1.84083
	8.43002	2.21068	8.42838	1.87534
	8.43168	2.20592	8.43005	1.90795
	8.43335	2.20559	8.43172	1.93806
	8.43502	2.20521	8.43338	1.96694
	8.43668	2.20335	8.43505	1.99737
	8.43835	2.2003	8.43672	2.03142
	8.44002	2.19545	8.43838	2.06829
	8.44168	2.18786	8.44005	2.10528
	8.44335	2.17818	8.44172	2.14051
	8.44502	2.16894	8.44338	2.17381
	8.44668	2.16376	8.44505	2.20603
	8.44835	2.16546	8.44672	2.23847
	8.45002	2.17323	8.44838	2.27312
	8.45168	2.18256	8.45005	2.31254
	8.45335	2.18849	8.45172	2.35786
	8.45502	2.18806	8.45338	2.40706
	8.45668	2.18177	8.45505	2.45648
	8.45835	2.17401	8.45672	2.50298
	8.46002	2.17116	8.45838	2.5448
	8.46168	2.17656	8.46005	2.58216
	8.46335	2.1864	8.46172	2.61738
	8.46502	2.19203	8.46338	2.65306
	8.46668	2.18756	8.46505	2.69002
	8.46835	2.17522	8.46672	2.7277
	8.47002	2.16236	8.46838	2.76582
	8.47168	2.15452	8.47005	2.80508
	8.47335	2.15305	8.47172	2.84634
	8.47502	2.15676	8.47338	2.88896
	8.47668	2.16187	8.47505	2.93034
	8.47835	2.16288	8.47672	2.96824
	8.48002	2.15778	8.47838	3.0029
	8.48168	2.15116	8.48005	3.03565
	8.48335	2.14977	8.48172	3.06785
	8.48502	2.15596	8.48338	3.10194
	8.48668	2.16569	8.48505	3.14008
	8.48835	2.17247	8.48672	3.18084
	8.49002	2.17224	8.48838	3.22002
	8.49168	2.16551	8.49005	3.25465
	8.49335	2.15668	8.49172	3.28472
	8.49502	2.15041	8.49338	3.31121
	8.49668	2.14769	8.49505	3.33409
	8.49835	2.14577	8.49672	3.35275
	8.50002	2.14111	8.49838	3.3677
	8.50168	2.13144	8.50005	3.38113
	8.50335	2.11681	8.50172	3.39457
	8.50502	2.09971	8.50338	3.40732
	8.50668	2.0827	8.50505	3.41863
	8.50835	2.06735	8.50672	3.42899
	8.51002	2.05643	8.50838	3.43874
	8.51168	2.05325	8.51005	3.44789
	8.51335	2.05884	8.51172	3.45677
	8.51502	2.07164	8.51338	3.46512
	8.51668	2.08741	8.51505	3.47121
	8.51835	2.10014	8.51672	3.4726
	8.52002	2.1058	8.51838	3.46838
	8.52168	2.10313	8.52005	3.45993
	8.52335	2.09206	8.52172	3.44941
	8.52502	2.07599	8.52338	3.43788
	8.52668	2.06241	8.52505	3.4251
	8.52835	2.05771	8.52672	3.41105
	8.53002	2.0639	8.52838	3.39699
	8.53168	2.07898	8.53005	3.38439
	8.53335	2.09752	8.53172	3.37376
	8.53502	2.11282	8.53338	3.36488
	8.53668	2.11986	8.53505	3.35695
	8.53835	2.11742	8.53672	3.34882
	8.54002	2.10871	8.53838	3.33984
	8.54168	2.09959	8.54005	3.32982
	8.54335	2.09482	8.54172	3.31861
	8.54502	2.09516	8.54338	3.30601
	8.54668	2.09868	8.54505	3.29141
	8.54835	2.10498	8.54672	3.27438
	8.55002	2.11506	8.54838	3.25573
	8.55168	2.12745	8.55005	3.23719
	8.55335	2.13999	8.55172	3.22011
	8.55502	2.1549	8.55338	3.20435
	8.55668	2.17531	8.55505	3.18925
	8.55835	2.19992	8.55672	3.17496
	8.56002	2.22436	8.55838	3.16122
	8.56168	2.24314	8.56005	3.14614
	8.56335	2.25219	8.56172	3.1284
	8.56502	2.25361	8.56338	3.11003
	8.56668	2.25489	8.56505	3.0946
	8.56835	2.26268	8.56672	3.08352
	8.57002	2.27853	8.56838	3.07578
	8.57168	2.29964	8.57005	3.06988
	8.57335	2.3227	8.57172	3.06524
	8.57502	2.34629	8.57338	3.06243
	8.57668	2.36917	8.57505	3.06241
	8.57835	2.38766	8.57672	3.06491
	8.58002	2.39806	8.57838	3.06828
	8.58168	2.4014	8.58005	3.0709
	8.58335	2.40175	8.58172	3.07236
	8.58502	2.40009	8.58338	3.07264
	8.58668	2.3956	8.58505	3.07137
	8.58835	2.39139	8.58672	3.06892
	8.59002	2.39275	8.58838	3.06695
	8.59168	2.40176	8.59005	3.06699
	8.59335	2.41613	8.59172	3.06943
	8.59502	2.43178	8.59338	3.07414
	8.59668	2.44678	8.59505	3.08099
	8.59835	2.46244	8.59672	3.08924
	8.60002	2.47988	8.59838	3.09747
	8.60168	2.49827	8.60005	3.10462
	8.60335	2.51537	8.60172	3.11063
	8.60502	2.52816	8.60338	3.11571
	8.60668	2.53459	8.60505	3.12032
	8.60835	2.53503	8.60672	3.12593
	8.61002	2.53131	8.60838	3.13367
	8.61168	2.52469	8.61005	3.14266
	8.61335	2.51463	8.61172	3.15107
	8.61502	2.49991	8.61338	3.15775
	8.61668	2.4809	8.61505	3.16313
	8.61835	2.46084	8.61672	3.1685
	8.62002	2.44542	8.61838	3.17415
	8.62168	2.43977	8.62005	3.17906
	8.62335	2.44468	8.62172	3.18275
	8.62502	2.45572	8.62338	3.18646
	8.62668	2.46616	8.62505	3.19187
	8.62835	2.47129	8.62672	3.19939
	8.63002	2.47135	8.62838	3.20773
	8.63168	2.47007	8.63005	3.21474
	8.63335	2.46995	8.63172	3.21889
	8.63502	2.47062	8.63338	3.21998
	8.63668	2.47141	8.63505	3.21914
	8.63835	2.47278	8.63672	3.21753
	8.64002	2.47568	8.63838	3.21477
	8.64168	2.48035	8.64005	3.20992
	8.64335	2.48519	8.64172	3.20344
	8.64502	2.48838	8.64338	3.19697
	8.64668	2.4905	8.64505	3.19218
	8.64835	2.49323	8.64672	3.18985
	8.65002	2.49701	8.64838	3.18951
	8.65168	2.50136	8.65005	3.18979
	8.65335	2.50542	8.65172	3.18912
	8.65502	2.50666	8.65338	3.18693
	8.65668	2.50219	8.65505	3.18438
	8.65835	2.49289	8.65672	3.18308
	8.66002	2.48186	8.65838	3.18411
	8.66168	2.46901	8.66005	3.1883
	8.66335	2.4542	8.66172	3.1953
	8.66502	2.44186	8.66338	3.20243
	8.66668	2.43584	8.66505	3.20698
	8.66835	2.43507	8.66672	3.20922
	8.67002	2.43722	8.66838	3.21164
	8.67168	2.44185	8.67005	3.216
	8.67335	2.44874	8.67172	3.2219
	8.67502	2.45595	8.67338	3.22752
	8.67668	2.46021	8.67505	3.23142
	8.67835	2.4583	8.67672	3.23306
	8.68002	2.45028	8.67838	3.23264
	8.68168	2.441	8.68005	3.23103
	8.68335	2.4358	8.68172	3.22895
	8.68502	2.43559	8.68338	3.22659
	8.68668	2.43734	8.68505	3.22404
	8.68835	2.43944	8.68672	3.22163
	8.69002	2.44373	8.68838	3.22044
	8.69168	2.44885	8.69005	3.22178
	8.69335	2.44819	8.69172	3.22559
	8.69502	2.43902	8.69338	3.2312
	8.69668	2.42785	8.69505	3.23918
	8.69835	2.42318	8.69672	3.2506
	8.70002	2.42642	8.69838	3.26463
	8.70168	2.43104	8.70005	3.27762
	8.70335	2.43065	8.70172	3.2849
	8.70502	2.42412	8.70338	3.2843
	8.70668	2.41216	8.70505	3.27803
	8.70835	2.39597	8.70672	3.27022
	8.71002	2.38013	8.70838	3.2629
	8.71168	2.37045	8.71005	3.2556
	8.71335	2.36816	8.71172	3.24829
	8.71502	2.36952	8.71338	3.24213
	8.71668	2.36955	8.71505	3.23732
	8.71835	2.36554	8.71672	3.23214
	8.72002	2.35934	8.71838	3.22487
	8.72168	2.35458	8.72005	3.21563
	8.72335	2.35088	8.72172	3.20546
	8.72502	2.34427	8.72338	3.19472
	8.72668	2.33248	8.72505	3.18303
	8.72835	2.31734	8.72672	3.17001
	8.73002	2.30317	8.72838	3.15517
	8.73168	2.29323	8.73005	3.13859
	8.73335	2.28716	8.73172	3.12157
	8.73502	2.28261	8.73338	3.10481
	8.73668	2.27845	8.73505	3.08776
	8.73835	2.27505	8.73672	3.07012
	8.74002	2.27228	8.73838	3.05207
	8.74168	2.26866	8.74005	3.0329
	8.74335	2.26351	8.74172	3.01125
	8.74502	2.25889	8.74338	2.98596
	8.74668	2.25691	8.74505	2.95611
	8.74835	2.25682	8.74672	2.92225
	8.75002	2.2562	8.74838	2.8867
	8.75168	2.2517	8.75005	2.85144
	8.75335	2.23937	8.75172	2.81766
	8.75502	2.2205	8.75338	2.78683
	8.75668	2.20428	8.75505	2.76007
	8.75835	2.19959	8.75672	2.73654
	8.76002	2.20625	8.75838	2.71465
	8.76168	2.21658	8.76005	2.69339
	8.76335	2.22281	8.76172	2.67119
	8.76502	2.22231	8.76338	2.64574
	8.76668	2.21724	8.76505	2.6161
	8.76835	2.21065	8.76672	2.58369
	8.77002	2.20434	8.76838	2.55131
	8.77168	2.19938	8.77005	2.52137
	8.77335	2.19485	8.77172	2.49494
	8.77502	2.18802	8.77338	2.47182
	8.77668	2.18034	8.77505	2.45082
	8.77835	2.17886	8.77672	2.42986
	8.78002	2.18816	8.77838	2.40672
	8.78168	2.20532	8.78005	2.37973
	8.78335	2.22385	8.78172	2.34861
	8.78502	2.23903	8.78338	2.31472
	8.78668	2.24798	8.78505	2.28013
	8.78835	2.24727	8.78672	2.24697
	8.79002	2.23543	8.78838	2.21734
	8.79168	2.21726	8.79005	2.19256
	8.79335	2.20129	8.79172	2.17162
	8.79502	2.19387	8.79338	2.15171
	8.79668	2.19654	8.79505	2.13109
	8.79835	2.20681	8.79672	2.11061
	8.80002	2.22038	8.79838	2.09198
	8.80168	2.2332	8.80005	2.07534
	8.80335	2.24159	8.80172	2.05944
	8.80502	2.24147	8.80338	2.04381
	8.80668	2.23142	8.80505	2.0294
	8.80835	2.21647	8.80672	2.01757
	8.81002	2.20316	8.80838	2.00901
	8.81168	2.19197	8.81005	2.00254
	8.81335	2.17898	8.81172	1.99572
	8.81502	2.16246	8.81338	1.98676
	8.81668	2.14498	8.81505	1.97532
	8.81835	2.13111	8.81672	1.96221
	8.82002	2.12451	8.81838	1.9487
	8.82168	2.12586	8.82005	1.93582
	8.82335	2.13317	8.82172	1.92434
	8.82502	2.14284	8.82338	1.91511
	8.82668	2.15045	8.82505	1.90924
	8.82835	2.15255	8.82672	1.90806
	8.83002	2.14801	8.82838	1.9115
	8.83168	2.1376	8.83005	1.91671
	8.83335	2.12459	8.83172	1.91998
	8.83502	2.11465	8.83338	1.91946
	8.83668	2.1117	8.83505	1.91528
	8.83835	2.11364	8.83672	1.90848
	8.84002	2.11318	8.83838	1.90086
	8.84168	2.10467	8.84005	1.89428
	8.84335	2.09049	8.84172	1.88959
	8.84502	2.0782	8.84338	1.88678
	8.84668	2.07207	8.84505	1.88596
	8.84835	2.07053	8.84672	1.88757
	8.85002	2.06988	8.84838	1.89117
	8.85168	2.0676	8.85005	1.8949
	8.85335	2.06224	8.85172	1.89691
	8.85502	2.05356	8.85338	1.89716
	8.85668	2.04407	8.85505	1.89776
	8.85835	2.03793	8.85672	1.90061
	8.86002	2.03783	8.85838	1.90586
	8.86168	2.04288	8.86005	1.91286
	8.86335	2.04945	8.86172	1.92081
	8.86502	2.05469	8.86338	1.92818
	8.86668	2.0588	8.86505	1.93348
	8.86835	2.06313	8.86672	1.93698
	8.87002	2.06832	8.86838	1.94072
	8.87168	2.07417	8.87005	1.94613
	8.87335	2.07894	8.87172	1.95165
	8.87502	2.07924	8.87338	1.95378
	8.87668	2.07302	8.87505	1.95144
	8.87835	2.06223	8.87672	1.94721
	8.88002	2.05215	8.87838	1.94379
	8.88168	2.04865	8.88005	1.94194
	8.88335	2.05439	8.88172	1.94152
	8.88502	2.0682	8.88338	1.94215
	8.88668	2.08757	8.88505	1.94325
	8.88835	2.10943	8.88672	1.94439
	8.89002	2.13017	8.88838	1.94543
	8.89168	2.1478	8.89005	1.94636
	8.89335	2.16242	8.89172	1.94768
	8.89502	2.17346	8.89338	1.95011
	8.89668	2.17821	8.89505	1.95258
	8.89835	2.17492	8.89672	1.95205
	8.90002	2.16606	8.89838	1.94668
	8.90168	2.15696	8.90005	1.93811
	8.90335	2.151	8.90172	1.92997
	8.90502	2.14773	8.90338	1.92437
	8.90668	2.14663	8.90505	1.9202
	8.90835	2.14809	8.90672	1.91538
	8.91002	2.15052	8.90838	1.90997
	8.91168	2.15198	8.91005	1.90619
	8.91335	2.15413	8.91172	1.90539
	8.91502	2.16127	8.91338	1.90629
	8.91668	2.17475	8.91505	1.90673
	8.91835	2.18988	8.91672	1.90548
	8.92002	2.20072	8.91838	1.90238
	8.92168	2.20601	8.92005	1.89715
	8.92335	2.20856	8.92172	1.88841
	8.92502	2.21075	8.92338	1.87551
	8.92668	2.21124	8.92505	1.86013
	8.92835	2.20567	8.92672	1.84468
	8.93002	2.19151	8.92838	1.83034
	8.93168	2.1716	8.93005	1.8171
	8.93335	2.15154	8.93172	1.80486
	8.93502	2.13704	8.93338	1.79422
	8.93668	2.13337	8.93505	1.78591
	8.93835	2.14175	8.93672	1.77996
	8.94002	2.15689	8.93838	1.77591
	8.94168	2.17173	8.94005	1.77327
	8.94335	2.18269	8.94172	1.7709
	8.94502	2.18975	8.94338	1.76631
	8.94668	2.19417	8.94505	1.75683
	8.94835	2.19667	8.94672	1.74186
	8.95002	2.19678	8.94838	1.72368
	8.95168	2.19354	8.95005	1.7065
	8.95335	2.18625	8.95172	1.69464
	8.95502	2.1747	8.95338	1.68948
	8.95668	2.15969	8.95505	1.68805
	8.95835	2.14297	8.95672	1.68646
	8.96002	2.12671	8.95838	1.68289
	8.96168	2.11387	8.96005	1.67669
	8.96335	2.10854	8.96172	1.66703
	8.96502	2.11368	8.96338	1.65326
	8.96668	2.12749	8.96505	1.63615
	8.96835	2.14328	8.96672	1.61844
	8.97002	2.1536	8.96838	1.60346
	8.97168	2.15533	8.97005	1.59278
	8.97335	2.15107	8.97172	1.58537
	8.97502	2.14498	8.97338	1.57842
	8.97668	2.13926	8.97505	1.56957
	8.97835	2.13543	8.97672	1.55926
	8.98002	2.13521	8.97838	1.55012
	8.98168	2.13836	8.98005	1.54408
	8.98335	2.14249	8.98172	1.54114
	8.98502	2.14438	8.98338	1.54023
	8.98668	2.142	8.98505	1.53956
	8.98835	2.13709	8.98672	1.53719
	8.99002	2.13454	8.98838	1.53224
	8.99168	2.13908	8.99005	1.52507
	8.99335	2.15298	8.99172	1.51659
	8.99502	2.17415	8.99338	1.50775
	8.99668	2.19638	8.99505	1.4991
	8.99835	2.21389	8.99672	1.49091
	9.00002	2.22581	8.99838	1.4841
	9.00168	2.23461	9.00005	1.4801
	9.00335	2.24254	9.00172	1.47919
	9.00502	2.25062	9.00338	1.48025
	9.00668	2.25799	9.00505	1.48222
	9.00835	2.26231	9.00672	1.48506
	9.01002	2.26309	9.00838	1.48943
	9.01168	2.26133	9.01005	1.49523
	9.01335	2.25611	9.01172	1.50103
	9.01502	2.24584	9.01338	1.50538
	9.01668	2.23257	9.01505	1.50798
	9.01835	2.22258	9.01672	1.50886
	9.02002	2.22197	9.01838	1.50756
	9.02168	2.23164	9.02005	1.5038
	9.02335	2.24628	9.02172	1.49841
	9.02502	2.25881	9.02338	1.49321
	9.02668	2.26554	9.02505	1.49024
	9.02835	2.26655	9.02672	1.49056
	9.03002	2.26384	9.02838	1.49321
	9.03168	2.2607	9.03005	1.49642
	9.03335	2.26054	9.03172	1.50005
	9.03502	2.26493	9.03338	1.50513
	9.03668	2.27357	9.03505	1.51151
	9.03835	2.28602	9.03672	1.51764
	9.04002	2.30086	9.03838	1.52266
	9.04168	2.31384	9.04005	1.52745
	9.04335	2.31949	9.04172	1.53324
	9.04502	2.31582	9.04338	1.53988
	9.04668	2.306	9.04505	1.54626
	9.04835	2.2952	9.04672	1.55161
	9.05002	2.28727	9.04838	1.5563
	9.05168	2.28434	9.05005	1.56162
	9.05335	2.2871	9.05172	1.56878
	9.05502	2.29536	9.05338	1.57779
	9.05668	2.30785	9.05505	1.58723
	9.05835	2.3212	9.05672	1.59501
	9.06002	2.33206	9.05838	1.59939
	9.06168	2.34029	9.06005	1.60029
	9.06335	2.34666	9.06172	1.59993
	9.06502	2.35136	9.06338	1.60137
	9.06668	2.35626	9.06505	1.60598
	9.06835	2.36345	9.06672	1.61331
	9.07002	2.37237	9.06838	1.62231
	9.07168	2.38209	9.07005	1.63205
	9.07335	2.39376	9.07172	1.64176
	9.07502	2.40817	9.07338	1.65039
	9.07668	2.42242	9.07505	1.657
	9.07835	2.43064	9.07672	1.66177
	9.08002	2.42898	9.07838	1.66599
	9.08168	2.4189	9.08005	1.67068
	9.08335	2.40625	9.08172	1.67563
	9.08502	2.39853	9.08338	1.68078
	9.08668	2.4017	9.08505	1.68711
	9.08835	2.41691	9.08672	1.69491
	9.09002	2.43878	9.08838	1.7027
	9.09168	2.45926	9.09005	1.70884
	9.09335	2.47495	9.09172	1.71304
	9.09502	2.48778	9.09338	1.71573
	9.09668	2.49964	9.09505	1.71725
	9.09835	2.51096	9.09672	1.71817
	9.10002	2.5215	9.09838	1.71941
	9.10168	2.53038	9.10005	1.72124
	9.10335	2.53699	9.10172	1.72296
	9.10502	2.54115	9.10338	1.72371
	9.10668	2.54308	9.10505	1.72331
	9.10835	2.54471	9.10672	1.72228
	9.11002	2.54888	9.10838	1.72142
	9.11168	2.55698	9.11005	1.72135
	9.11335	2.56893	9.11172	1.72238
	9.11502	2.5832	9.11338	1.72452
	9.11668	2.59665	9.11505	1.72764
	9.11835	2.60636	9.11672	1.73156
	9.12002	2.61193	9.11838	1.73601
	9.12168	2.61584	9.12005	1.74063
	9.12335	2.61995	9.12172	1.74554
	9.12502	2.6219	9.12338	1.75129
	9.12668	2.61882	9.12505	1.75748
	9.12835	2.61267	9.12672	1.76228
	9.13002	2.60762	9.12838	1.76408
	9.13168	2.60454	9.13005	1.76304
	9.13335	2.59973	9.13172	1.76053
	9.13502	2.5891	9.13338	1.75778
	9.13668	2.57364	9.13505	1.75534
	9.13835	2.55835	9.13672	1.75366
	9.14002	2.5459	9.13838	1.7536
	9.14168	2.53559	9.14005	1.75541
	9.14335	2.52807	9.14172	1.75797
	9.14502	2.52591	9.14338	1.75979
	9.14668	2.52954	9.14505	1.76016
	9.14835	2.53543	9.14672	1.75914
	9.15002	2.53892	9.14838	1.75719
	9.15168	2.53728	9.15005	1.75474
	9.15335	2.5304	9.15172	1.7517
	9.15502	2.52118	9.15338	1.74816
	9.15668	2.51395	9.15505	1.74532
	9.15835	2.51008	9.15672	1.7446
	9.16002	2.50665	9.15838	1.74641
	9.16168	2.50035	9.16005	1.75046
	9.16335	2.49023	9.16172	1.75652
	9.16502	2.47624	9.16338	1.76373
	9.16668	2.45911	9.16505	1.77044
	9.16835	2.44241	9.16672	1.77575
	9.17002	2.43087	9.16838	1.78005
	9.17168	2.42554	9.17005	1.78423
	9.17335	2.42228	9.17172	1.78963
	9.17502	2.41555	9.17338	1.79707
	9.17668	2.40321	9.17505	1.80514
	9.17835	2.38717	9.17672	1.81129
	9.18002	2.37068	9.17838	1.81499
	9.18168	2.35717	9.18005	1.81834
	9.18335	2.34958	9.18172	1.82366
	9.18502	2.3488	9.18338	1.83243
	9.18668	2.35285	9.18505	1.8449
	9.18835	2.35828	9.18672	1.85842
	9.19002	2.36225	9.18838	1.86867
	9.19168	2.36354	9.19005	1.87448
	9.19335	2.36255	9.19172	1.87839
	9.19502	2.36027	9.19338	1.8822
	9.19668	2.35678	9.19505	1.88578
	9.19835	2.35181	9.19672	1.89015
	9.20002	2.34649	9.19838	1.89736
	9.20168	2.34306	9.20005	1.90837
	9.20335	2.34285	9.20172	1.92312
	9.20502	2.34555	9.20338	1.94111
	9.20668	2.34938	9.20505	1.96131
	9.20835	2.3514	9.20672	1.98296
	9.21002	2.34982	9.20838	2.00566
	9.21168	2.34682	9.21005	2.02739
	9.21335	2.34655	9.21172	2.04451
	9.21502	2.35007	9.21338	2.05576
	9.21668	2.35402	9.21505	2.06422
	9.21835	2.35482	9.21672	2.0737
	9.22002	2.35341	9.21838	2.08533
	9.22168	2.35418	9.22005	2.09818
	9.22335	2.35929	9.22172	2.11068
	9.22502	2.36663	9.22338	2.12199
	9.22668	2.37443	9.22505	2.13286
	9.22835	2.38418	9.22672	2.14373
	9.23002	2.39656	9.22838	2.1534
	9.23168	2.40756	9.23005	2.16159
	9.23335	2.41056	9.23172	2.17095
	9.23502	2.40154	9.23338	2.18501
	9.23668	2.38386	9.23505	2.20501
	9.23835	2.36728	9.23672	2.22939
	9.24002	2.35995	9.23838	2.256
	9.24168	2.36285	9.24005	2.28305
	9.24335	2.37144	9.24172	2.30795
	9.24502	2.37946	9.24338	2.32838
	9.24668	2.38193	9.24505	2.34418
	9.24835	2.37709	9.24672	2.35694
	9.25002	2.36639	9.24838	2.36913
	9.25168	2.35259	9.25005	2.38365
	9.25335	2.33903	9.25172	2.40143
	9.25502	2.32949	9.25338	2.42058
	9.25668	2.32589	9.25505	2.43888
	9.25835	2.3256	9.25672	2.45546
	9.26002	2.32412	9.25838	2.47017
	9.26168	2.31958	9.26005	2.48266
	9.26335	2.31313	9.26172	2.49303
	9.26502	2.30685	9.26338	2.50272
	9.26668	2.30171	9.26505	2.51463
	9.26835	2.29713	9.26672	2.53122
	9.27002	2.29441	9.26838	2.55262
	9.27168	2.29707	9.27005	2.57767
	9.27335	2.30576	9.27172	2.60612
	9.27502	2.31684	9.27338	2.63791
	9.27668	2.32692	9.27505	2.67142
	9.27835	2.33584	9.27672	2.70428
	9.28002	2.34514	9.27838	2.73533
	9.28168	2.3555	9.28005	2.76522
	9.28335	2.36494	9.28172	2.79469
	9.28502	2.36933	9.28338	2.82322
	9.28668	2.3657	9.28505	2.85053
	9.28835	2.35483	9.28672	2.87756
	9.29002	2.34114	9.28838	2.90588
	9.29168	2.33023	9.29005	2.93738
	9.29335	2.32483	9.29172	2.97338
	9.29502	2.32292	9.29338	3.01375
	9.29668	2.32149	9.29505	3.05798
	9.29835	2.32079	9.29672	3.10632
	9.30002	2.32244	9.29838	3.15831
	9.30168	2.32501	9.30005	3.21194
	9.30335	2.32602	9.30172	3.2652
	9.30502	2.32641	9.30338	3.31732
	9.30668	2.32971	9.30505	3.36849
	9.30835	2.33748	9.30672	3.41845
	9.31002	2.34795	9.30838	3.46624
	9.31168	2.35945	9.31005	3.51165
	9.31335	2.37263	9.31172	3.55607
	9.31502	2.38884	9.31338	3.60181
	9.31668	2.40822	9.31505	3.65125
	9.31835	2.42794	9.31672	3.70542
	9.32002	2.44217	9.31838	3.76285
	9.32168	2.44695	9.32005	3.82173
	9.32335	2.44454	9.32172	3.88249
	9.32502	2.44155	9.32338	3.94601
	9.32668	2.44505	9.32505	4.01113
	9.32835	2.4592	9.32672	4.07626
	9.33002	2.48128	9.32838	4.14129
	9.33168	2.50166	9.33005	4.20677
	9.33335	2.51155	9.33172	4.27288
	9.33502	2.50976	9.33338	4.33908
	9.33668	2.501	9.33505	4.40492
	9.33835	2.49078	9.33672	4.47074
	9.34002	2.48394	9.33838	4.53661
	9.34168	2.48479	9.34005	4.60268
	9.34335	2.49551	9.34172	4.67003
	9.34502	2.51361	9.34338	4.73885
	9.34668	2.53231	9.34505	4.80719
	9.34835	2.54598	9.34672	4.87318
	9.35002	2.55345	9.34838	4.9368
	9.35168	2.55528	9.35005	4.9996
	9.35335	2.55146	9.35172	5.0635
	9.35502	2.54162	9.35338	5.12943
	9.35668	2.52635	9.35505	5.19736
	9.35835	2.51022	9.35672	5.26789
	9.36002	2.49957	9.35838	5.3425
	9.36168	2.49551	9.36005	5.42173
	9.36335	2.49378	9.36172	5.50465
	9.36502	2.492	9.36338	5.59064
	9.36668	2.49184	9.36505	5.67947
	9.36835	2.49454	9.36672	5.77048
	9.37002	2.49916	9.36838	5.86354
	9.37168	2.50413	9.37005	5.96068
	9.37335	2.50769	9.37172	6.06496
	9.37502	2.50902	9.37338	6.17768
	9.37668	2.50954	9.37505	6.29793
	9.37835	2.51153	9.37672	6.42495
	9.38002	2.5157	9.37838	6.55935
	9.38168	2.52117	9.38005	6.70206
	9.38335	2.52764	9.38172	6.85399
	9.38502	2.53551	9.38338	7.01725
	9.38668	2.54527	9.38505	7.195
	9.38835	2.5574	9.38672	7.38967
	9.39002	2.57141	9.38838	7.60195
	9.39168	2.58561	9.39005	7.83202
	9.39335	2.59775	9.39172	8.08137
	9.39502	2.6047	9.39338	8.3534
	9.39668	2.60485	9.39505	8.65172
	9.39835	2.60065	9.39672	8.97803
	9.40002	2.59609	9.39838	9.33284
	9.40168	2.59298	9.40005	9.71829
	9.40335	2.59078	9.40172	10.1383
	9.40502	2.58951	9.40338	10.5962
	9.40668	2.591	9.40505	11.0936
	9.40835	2.59677	9.40672	11.632
	9.41002	2.60757	9.40838	12.2158
	9.41168	2.62453	9.41005	12.8497
	9.41335	2.64665	9.41172	13.5369
	9.41502	2.66824	9.41338	14.2791
	9.41668	2.68365	9.41505	15.0791
	9.41835	2.69261	9.41672	15.9401
	9.42002	2.69857	9.41838	16.8659
	9.42168	2.70433	9.42005	17.8611
	9.42335	2.70977	9.42172	18.9301
	9.42502	2.71391	9.42338	20.0774
	9.42668	2.71807	9.42505	21.3071
	9.42835	2.72499	9.42672	22.6228
	9.43002	2.73662	9.42838	24.0286
	9.43168	2.7536	9.43005	25.5297
	9.43335	2.77475	9.43172	27.1296
	9.43502	2.79705	9.43338	28.8307
	9.43668	2.81901	9.43505	30.6368
	9.43835	2.84223	9.43672	32.5533
	9.44002	2.86757	9.43838	34.5853
	9.44168	2.89275	9.44005	36.7367
	9.44335	2.91575	9.44172	39.0105
	9.44502	2.93669	9.44338	41.4093
	9.44668	2.95568	9.44505	43.9365
	9.44835	2.97152	9.44672	46.597
	9.45002	2.9827	9.44838	49.3954
	9.45168	2.98901	9.45005	52.3327
	9.45335	2.99338	9.45172	55.4066
	9.45502	2.99961	9.45338	58.6147
	9.45668	3.00736	9.45505	61.9563
	9.45835	3.01351	9.45672	65.4316
	9.46002	3.01665	9.45838	69.0417
	9.46168	3.01751	9.46005	72.7877
	9.46335	3.01805	9.46172	76.6697
	9.46502	3.02115	9.46338	80.6858
	9.46668	3.02796	9.46505	84.8319
	9.46835	3.03613	9.46672	89.103
	9.47002	3.04325	9.46838	93.493
	9.47168	3.05035	9.47005	97.9932
	9.47335	3.05961	9.47172	102.595
	9.47502	3.07021	9.47338	107.295
	9.47668	3.08005	9.47505	112.091
	9.47835	3.08892	9.47672	116.978
	9.48002	3.09711	9.47838	121.944
	9.48168	3.10429	9.48005	126.976
	9.48335	3.10989	9.48172	132.061
	9.48502	3.11248	9.48338	137.19
	9.48668	3.11129	9.48505	142.354
	9.48835	3.10889	9.48672	147.54
	9.49002	3.10963	9.48838	152.734
	9.49168	3.11515	9.49005	157.918
	9.49335	3.12333	9.49172	163.08
	9.49502	3.13227	9.49338	168.207
	9.49668	3.14285	9.49505	173.287
	9.49835	3.15514	9.49672	178.309
	9.50002	3.16472	9.49838	183.261
	9.50168	3.16667	9.50005	188.128
	9.50335	3.16254	9.50172	192.887
	9.50502	3.15854	9.50338	197.52
	9.50668	3.15771	9.50505	202.009
	9.50835	3.15798	9.50672	206.341
	9.51002	3.15697	9.50838	210.509
	9.51168	3.1537	9.51005	214.503
	9.51335	3.14645	9.51172	218.314
	9.51502	3.13408	9.51338	221.926
	9.51668	3.11965	9.51505	225.32
	9.51835	3.10825	9.51672	228.484
	9.52002	3.10033	9.51838	231.406
	9.52168	3.09153	9.52005	234.072
	9.52335	3.0795	9.52172	236.473
	9.52502	3.06704	9.52338	238.599
	9.52668	3.05887	9.52505	240.447
	9.52835	3.05779	9.52672	242.01
	9.53002	3.06314	9.52838	243.283
	9.53168	3.07077	9.53005	244.261
	9.53335	3.07574	9.53172	244.94
	9.53502	3.076	9.53338	245.319
	9.53668	3.07337	9.53505	245.397
	9.53835	3.07037	9.53672	245.172
	9.54002	3.06673	9.53838	244.646
	9.54168	3.05962	9.54005	243.822
	9.54335	3.04653	9.54172	242.703
	9.54502	3.02771	9.54338	241.295
	9.54668	3.00667	9.54505	239.601
	9.54835	2.98919	9.54672	237.627
	9.55002	2.98031	9.54838	235.381
	9.55168	2.98134	9.55005	232.873
	9.55335	2.98833	9.55172	230.114
	9.55502	2.99342	9.55338	227.105
	9.55668	2.99014	9.55505	223.85
	9.55835	2.9778	9.55672	220.363
	9.56002	2.96083	9.55838	216.661
	9.56168	2.94483	9.56005	212.763
	9.56335	2.93222	9.56172	208.688
	9.56502	2.92085	9.56338	204.448
	9.56668	2.90602	9.56505	200.057
	9.56835	2.88351	9.56672	195.523
	9.57002	2.85364	9.56838	190.862
	9.57168	2.82222	9.57005	186.087
	9.57335	2.79569	9.57172	181.216
	9.57502	2.77721	9.57338	176.262
	9.57668	2.76634	9.57505	171.24
	9.57835	2.759	9.57672	166.168
	9.58002	2.74978	9.57838	161.061
	9.58168	2.73634	9.58005	155.933
	9.58335	2.72197	9.58172	150.796
	9.58502	2.71253	9.58338	145.66
	9.58668	2.71044	9.58505	140.541
	9.58835	2.71229	9.58672	135.45
	9.59002	2.71197	9.58838	130.402
	9.59168	2.70482	9.59005	125.41
	9.59335	2.68973	9.59172	120.486
	9.59502	2.66934	9.59338	115.638
	9.59668	2.64803	9.59505	110.872
	9.59835	2.62816	9.59672	106.192
	9.60002	2.6089	9.59838	101.602
	9.60168	2.59021	9.60005	97.1115
	9.60335	2.57494	9.60172	92.7286
	9.60502	2.5646	9.60338	88.4625
	9.60668	2.55676	9.60505	84.3193
	9.60835	2.54937	9.60672	80.3019
	9.61002	2.54289	9.60838	76.4106
	9.61168	2.53751	9.61005	72.645
	9.61335	2.53232	9.61172	69.004
	9.61502	2.52686	9.61338	65.4869
	9.61668	2.52064	9.61505	62.0947
	9.61835	2.51286	9.61672	58.8298
	9.62002	2.50419	9.61838	55.694
	9.62168	2.49646	9.62005	52.6865
	9.62335	2.48958	9.62172	49.8057
	9.62502	2.48204	9.62338	47.0508
	9.62668	2.47385	9.62505	44.421
	9.62835	2.46655	9.62672	41.9158
	9.63002	2.46197	9.62838	39.5353
	9.63168	2.4606	9.63005	37.2782
	9.63335	2.45982	9.63172	35.1397
	9.63502	2.4551	9.63338	33.1127
	9.63668	2.44419	9.63505	31.1911
	9.63835	2.43009	9.63672	29.3707
	9.64002	2.42054	9.63838	27.6487
	9.64168	2.42255	9.64005	26.0229
	9.64335	2.43659	9.64172	24.4907
	9.64502	2.45755	9.64338	23.0499
	9.64668	2.47976	9.64505	21.6985
	9.64835	2.49987	9.64672	20.4336
	9.65002	2.517	9.64838	19.2516
	9.65168	2.53167	9.65005	18.1477
	9.65335	2.5431	9.65172	17.1167
	9.65502	2.54804	9.65338	16.1542
	9.65668	2.54486	9.65505	15.2564
	9.65835	2.53633	9.65672	14.4192
	9.66002	2.5267	9.65838	13.6378
	9.66168	2.51798	9.66005	12.9088
	9.66335	2.5085	9.66172	12.2302
	9.66502	2.49483	9.66338	11.6001
	9.66668	2.47666	9.66505	11.0167
	9.66835	2.45863	9.66672	10.4786
	9.67002	2.44517	9.66838	9.98326
	9.67168	2.4359	9.67005	9.52563
	9.67335	2.42998	9.67172	9.10042
	9.67502	2.43062	9.67338	8.70516
	9.67668	2.44055	9.67505	8.34099
	9.67835	2.45731	9.67672	8.00915
	9.68002	2.47566	9.67838	7.70635
	9.68168	2.4905	9.68005	7.42572
	9.68335	2.49668	9.68172	7.1627
	9.68502	2.49001	9.68338	6.91717
	9.68668	2.47161	9.68505	6.69044
	9.68835	2.44899	9.68672	6.48259
	9.69002	2.43098	9.68838	6.29288
	9.69168	2.42251	9.69005	6.1201
	9.69335	2.42344	9.69172	5.96194
	9.69502	2.43057	9.69338	5.81618
	9.69668	2.43907	9.69505	5.6818
	9.69835	2.4433	9.69672	5.55758
	9.70002	2.43974	9.69838	5.44163
	9.70168	2.42989	9.70005	5.33321
	9.70335	2.41907	9.70172	5.23363
	9.70502	2.41306	9.70338	5.14436
	9.70668	2.41478	9.70505	5.06484
	9.70835	2.42315	9.70672	4.99206
	9.71002	2.43511	9.70838	4.92244
	9.71168	2.44693	9.71005	4.85366
	9.71335	2.45473	9.71172	4.78492
	9.71502	2.45708	9.71338	4.71633
	9.71668	2.45665	9.71505	4.64756
	9.71835	2.458	9.71672	4.57801
	9.72002	2.4651	9.71838	4.50863
	9.72168	2.48012	9.72005	4.44221
	9.72335	2.50109	9.72172	4.38151
	9.72502	2.5215	9.72338	4.32705
	9.72668	2.53587	9.72505	4.27586
	9.72835	2.54493	9.72672	4.22402
	9.73002	2.55286	9.72838	4.17057
	9.73168	2.56126	9.73005	4.11724
	9.73335	2.5683	9.73172	4.06558
	9.73502	2.57187	9.73338	4.01535
	9.73668	2.57188	9.73505	3.96428
	9.73835	2.57049	9.73672	3.91024
	9.74002	2.56968	9.73838	3.85384
	9.74168	2.56961	9.74005	3.79749
	9.74335	2.57079	9.74172	3.743
	9.74502	2.57568	9.74338	3.69076
	9.74668	2.58617	9.74505	3.64007
	9.74835	2.60133	9.74672	3.58944
	9.75002	2.61921	9.74838	3.53671
	9.75168	2.63812	9.75005	3.48064
	9.75335	2.65546	9.75172	3.42252
	9.75502	2.66864	9.75338	3.36485
	9.75668	2.67845	9.75505	3.30886
	9.75835	2.68986	9.75672	3.25488
	9.76002	2.70724	9.75838	3.2039
	9.76168	2.72982	9.76005	3.15691
	9.76335	2.75472	9.76172	3.11363
	9.76502	2.78122	9.76338	3.07325
	9.76668	2.80842	9.76505	3.03485
	9.76835	2.83286	9.76672	2.99614
	9.77002	2.85078	9.76838	2.95337
	9.77168	2.86052	9.77005	2.90458
	9.77335	2.86327	9.77172	2.85197
	9.77502	2.86262	9.77338	2.8001
	9.77668	2.8627	9.77505	2.75302
	9.77835	2.86622	9.77672	2.71217
	9.78002	2.87432	9.77838	2.67486
	9.78168	2.88767	9.78005	2.63672
	9.78335	2.90663	9.78172	2.5963
	9.78502	2.93005	9.78338	2.55622
	9.78668	2.95402	9.78505	2.51996
	9.78835	2.97235	9.78672	2.48816
	9.79002	2.98128	9.78838	2.45823
	9.79168	2.98377	9.79005	2.42732
	9.79335	2.98605	9.79172	2.39489
	9.79502	2.99182	9.79338	2.3623
	9.79668	3.00243	9.79505	2.33158
	9.79835	3.01945	9.79672	2.30461
	9.80002	3.04404	9.79838	2.28201
	9.80168	3.0745	9.80005	2.2621
	9.80335	3.10636	9.80172	2.24133
	9.80502	3.13555	9.80338	2.2161
	9.80668	3.16154	9.80505	2.18483
	9.80835	3.18887	9.80672	2.14891
	9.81002	3.22317	9.80838	2.11164
	9.81168	3.26423	9.81005	2.07643
	9.81335	3.3062	9.81172	2.04594
	9.81502	3.3446	9.81338	2.02155
	9.81668	3.38103	9.81505	2.00327
	9.81835	3.42067	9.81672	1.99062
	9.82002	3.46716	9.81838	1.98208
	9.82168	3.52028	9.82005	1.97471
	9.82335	3.57774	9.82172	1.96643
	9.82502	3.63751	9.82338	1.95681
	9.82668	3.6975	9.82505	1.94597
	9.82835	3.75517	9.82672	1.93468
	9.83002	3.81034	9.82838	1.92436
	9.83168	3.86617	9.83005	1.91564
	9.83335	3.92739	9.83172	1.90852
	9.83502	3.99769	9.83338	1.9034
	9.83668	4.07626	9.83505	1.9012
	9.83835	4.15713	9.83672	1.9017
	9.84002	4.2357	9.83838	1.90255
	9.84168	4.31362	9.84005	1.9012
	9.84335	4.39304	9.84172	1.8972
	9.84502	4.47073	9.84338	1.89139
	9.84668	4.54197	9.84505	1.88463
	9.84835	4.60744	9.84672	1.87755
	9.85002	4.67457	9.84838	1.86997
	9.85168	4.75246	9.85005	1.86116
	9.85335	4.84386	9.85172	1.85119
	9.85502	4.94288	9.85338	1.84156
	9.85668	5.04186	9.85505	1.83409
	9.85835	5.13768	9.85672	1.82963
	9.86002	5.22927	9.85838	1.82738
	9.86168	5.31479	9.86005	1.8256
	9.86335	5.39481	9.86172	1.82324
	9.86502	5.47383	9.86338	1.82098
	9.86668	5.55723	9.86505	1.82054
	9.86835	5.6472	9.86672	1.82352
	9.87002	5.74128	9.86838	1.83013
	9.87168	5.83594	9.87005	1.83757
	9.87335	5.92968	9.87172	1.84077
	9.87502	6.02044	9.87338	1.83723
	9.87668	6.10413	9.87505	1.83014
	9.87835	6.17835	9.87672	1.82532
	9.88002	6.24511	9.87838	1.82554
	9.88168	6.30964	9.88005	1.82924
	9.88335	6.37668	9.88172	1.83456
	9.88502	6.44692	9.88338	1.84195
	9.88668	6.5162	9.88505	1.85239
	9.88835	6.58016	9.88672	1.86497
	9.89002	6.63824	9.88838	1.87611
	9.89168	6.69199	9.89005	1.88187
	9.89335	6.7422	9.89172	1.88196
	9.89502	6.78891	9.89338	1.88019
	9.89668	6.83129	9.89505	1.88087
	9.89835	6.86741	9.89672	1.88507
	9.90002	6.89588	9.89838	1.89081
	9.90168	6.91669	9.90005	1.89646
	9.90335	6.9301	9.90172	1.90275
	9.90502	6.93688	9.90338	1.91126
	9.90668	6.93926	9.90505	1.92209
	9.90835	6.93918	9.90672	1.9345
	9.91002	6.93683	9.90838	1.94766
	9.91168	6.9329	9.91005	1.95969
	9.91335	6.93017	9.91172	1.9683
	9.91502	6.9306	9.91338	1.97324
	9.91668	6.93163	9.91505	1.97607
	9.91835	6.92729	9.91672	1.97784
	9.92002	6.91353	9.91838	1.97804
	9.92168	6.89073	9.92005	1.9758
	9.92335	6.86087	9.92172	1.97147
	9.92502	6.82453	9.92338	1.96649
	9.92668	6.78232	9.92505	1.96285
	9.92835	6.7373	9.92672	1.96256
	9.93002	6.69216	9.92838	1.96628
	9.93168	6.64618	9.93005	1.9733
	9.93335	6.59908	9.93172	1.98224
	9.93502	6.55434	9.93338	1.99116
	9.93668	6.51537	9.93505	1.99902
	9.93835	6.48099	9.93672	2.00607
	9.94002	6.44659	9.93838	2.01222
	9.94168	6.40818	9.94005	2.01685
	9.94335	6.36422	9.94172	2.01956
	9.94502	6.314	9.94338	2.02001
	9.94668	6.25614	9.94505	2.01822
	9.94835	6.18875	9.94672	2.01503
	9.95002	6.11109	9.94838	2.01103
	9.95168	6.02608	9.95005	2.00608
	9.95335	5.93965	9.95172	2.0004
	9.95502	5.85734	9.95338	1.99501
	9.95668	5.78149	9.95505	1.99092
	9.95835	5.71151	9.95672	1.98821
	9.96002	5.64531	9.95838	1.98617
	9.96168	5.5788	9.96005	1.9844
	9.96335	5.50757	9.96172	1.98284
	9.96502	5.43261	9.96338	1.98121
	9.96668	5.35983	9.96505	1.97984
	9.96835	5.29264	9.96672	1.97972
	9.97002	5.22895	9.96838	1.98064
	9.97168	5.16525	9.97005	1.98095
	9.97335	5.10105	9.97172	1.97949
	9.97502	5.03925	9.97338	1.97582
	9.97668	4.98268	9.97505	1.96941
	9.97835	4.93008	9.97672	1.96024
	9.98002	4.87711	9.97838	1.94967
	9.98168	4.82132	9.98005	1.93946
	9.98335	4.76352	9.98172	1.92948
	9.98502	4.70576	9.98338	1.91725
	9.98668	4.64985	9.98505	1.90164
	9.98835	4.59602	9.98672	1.88565
	9.99002	4.54328	9.98838	1.87336
	9.99168	4.49165	9.99005	1.86535
	9.99335	4.44242	9.99172	1.85889
	9.99502	4.39615	9.99338	1.85075
	9.99668	4.35122	9.99505	1.84014
	9.99835	4.30482	9.99672	1.82985
	10	4.2558	9.99838	1.82317
	10.0017	4.20566	10	1.82053
	10.0033	4.15632	10.0017	1.82036
	10.005	4.10882	10.0034	1.82119
	10.0067	4.06437	10.0051	1.82218
	10.0084	4.02409	10.0067	1.82256
	10.01	3.98694	10.0084	1.82096
	10.0117	3.94945	10.01	1.81596
	10.0134	3.90781	10.0117	1.80731
	10.015	3.86012	10.0134	1.79564
	10.0167	3.80876	10.0151	1.78151
	10.0183	3.75992	10.0167	1.76613
	10.02	3.71795	10.0184	1.75179
	10.0217	3.68107	10.02	1.74044
	10.0234	3.64413	10.0217	1.73252
	10.025	3.60548	10.0234	1.72667
	10.0267	3.56991	10.0251	1.72056
	10.0283	3.5445	10.0267	1.71315
	10.03	3.53236	10.0284	1.70526
	10.0317	3.52943	10.03	1.69761
	10.0334	3.52641	10.0317	1.6907
	10.035	3.51564	10.0334	1.6855
	10.0367	3.49635	10.0351	1.68236
	10.0383	3.47238	10.0367	1.68052
	10.04	3.44679	10.0384	1.67897
	10.0417	3.41944	10.0401	1.67729
	10.0434	3.38829	10.0417	1.67589
	10.045	3.35289	10.0434	1.67532
	10.0467	3.317	10.045	1.67545
	10.0483	3.28725	10.0467	1.67516
	10.05	3.26979	10.0484	1.67334
	10.0517	3.26586	10.0501	1.66956
	10.0534	3.26893	10.0517	1.66404
	10.055	3.26973	10.0534	1.65767
	10.0567	3.26374	10.055	1.65187
	10.0584	3.25064	10.0567	1.64765
	10.06	3.23062	10.0584	1.64546
	10.0617	3.20474	10.0601	1.64613
	10.0633	3.17701	10.0617	1.65007
	10.065	3.15269	10.0634	1.65609
	10.0667	3.13518	10.065	1.66171
	10.0684	3.12418	10.0667	1.66466
	10.07	3.11561	10.0684	1.66424
	10.0717	3.10626	10.0701	1.66195
	10.0733	3.09914	10.0717	1.66005
	10.075	3.09931	10.0734	1.65948
	10.0767	3.10614	10.075	1.65953
	10.0784	3.11423	10.0767	1.65984
	10.08	3.11921	10.0784	1.66135
	10.0817	3.12013	10.08	1.66496
	10.0833	3.11938	10.0817	1.66957
	10.085	3.12008	10.0834	1.67222
	10.0867	3.12057	10.0851	1.67052
	10.0884	3.11513	10.0867	1.66525
	10.09	3.10197	10.0884	1.65974
	10.0917	3.08575	10.09	1.65667
	10.0933	3.07126	10.0917	1.65643
	10.095	3.05916	10.0934	1.65789
	10.0967	3.04769	10.0951	1.65961
	10.0983	3.03486	10.0967	1.65963
	10.1	3.01908	10.0984	1.65642
	10.1017	3.00016	10.1	1.65111
	10.1034	2.98174	10.1017	1.64693
	10.105	2.96883	10.1034	1.64571
	10.1067	2.96161	10.1051	1.64655
	10.1083	2.95558	10.1067	1.6478
	10.11	2.94717	10.1084	1.64893
	10.1117	2.9361	10.11	1.64989
	10.1134	2.92439	10.1117	1.64936
	10.115	2.91602	10.1134	1.64606
	10.1167	2.91529	10.1151	1.64132
	10.1183	2.92195	10.1167	1.63799
	10.12	2.92973	10.1184	1.63728
	10.1217	2.93179	10.1201	1.63769
	10.1234	2.92535	10.1217	1.63693
	10.125	2.91147	10.1234	1.63421
	10.1267	2.89333	10.125	1.63008
	10.1283	2.87483	10.1267	1.6249
	10.13	2.86006	10.1284	1.61851
	10.1317	2.85069	10.1301	1.61094
	10.1334	2.84272	10.1317	1.60234
	10.135	2.82932	10.1334	1.59235
	10.1367	2.80916	10.135	1.58091
	10.1384	2.78915	10.1367	1.56865
	10.14	2.77591	10.1384	1.55642
	10.1417	2.76817	10.1401	1.54486
	10.1433	2.76132	10.1417	1.53437
	10.145	2.75481	10.1434	1.52465
	10.1467	2.75201	10.145	1.51442
	10.1484	2.75614	10.1467	1.50301
	10.15	2.76717	10.1484	1.49226
	10.1517	2.7815	10.1501	1.48432
	10.1533	2.79428	10.1517	1.47853
	10.155	2.80317	10.1534	1.4731
	10.1567	2.80967	10.155	1.4676
	10.1584	2.81539	10.1567	1.46201
	10.16	2.81815	10.1584	1.45494
	10.1617	2.81347	10.1601	1.444
	10.1633	2.79888	10.1617	1.42881
	10.165	2.77664	10.1634	1.41258
	10.1667	2.75364	10.1651	1.39943
	10.1684	2.73821	10.1667	1.39141
	10.17	2.73378	10.1684	1.3885
	10.1717	2.73595	10.17	1.38873
	10.1733	2.73863	10.1717	1.38825
	10.175	2.74033	10.1734	1.38388
	10.1767	2.74293	10.1751	1.37518
	10.1784	2.74648	10.1767	1.36362
	10.18	2.74659	10.1784	1.3516
	10.1817	2.73836	10.18	1.34218
	10.1834	2.72368	10.1817	1.33759
	10.185	2.71059	10.1834	1.33753
	10.1867	2.70416	10.1851	1.33974
	10.1883	2.70301	10.1867	1.34206
	10.19	2.70497	10.1884	1.34329
	10.1917	2.71083	10.19	1.34227
	10.1934	2.72079	10.1917	1.33784
	10.195	2.7316	10.1934	1.33001
	10.1967	2.74138	10.1951	1.31991
	10.1983	2.75418	10.1967	1.30912
	10.2	2.77412	10.1984	1.29967
	10.2017	2.79739	10.2	1.29276
	10.2034	2.81457	10.2017	1.28782
	10.205	2.81906	10.2034	1.28457
	10.2067	2.81082	10.205	1.28396
	10.2083	2.79441	10.2067	1.28552
	10.21	2.77635	10.2084	1.2865
	10.2117	2.76342	10.2101	1.28414
	10.2134	2.75986	10.2117	1.27824
	10.215	2.76536	10.2134	1.27201
	10.2167	2.77477	10.215	1.26941
	10.2183	2.78029	10.2167	1.27121
	10.22	2.77756	10.2184	1.27585
	10.2217	2.76971	10.2201	1.28321
	10.2233	2.76248	10.2217	1.29412
	10.225	2.75906	10.2234	1.30759
	10.2267	2.76059	10.225	1.32059
	10.2284	2.76658	10.2267	1.33009
	10.23	2.77318	10.2284	1.33452
	10.2317	2.77431	10.2301	1.33415
	10.2333	2.76818	10.2317	1.3311
	10.235	2.76033	10.2334	1.32807
	10.2367	2.75697	10.235	1.32578
	10.2384	2.75943	10.2367	1.32271
	10.24	2.76539	10.2384	1.31787
	10.2417	2.76995	10.2401	1.31178
	10.2433	2.76767	10.2417	1.30478
	10.245	2.75798	10.2434	1.29738
	10.2467	2.74678	10.2451	1.29134
	10.2484	2.73965	10.2467	1.28715
	10.25	2.73691	10.2484	1.28277
	10.2517	2.73574	10.25	1.2773
	10.2533	2.73304	10.2517	1.2723
	10.255	2.72738	10.2534	1.26943
	10.2567	2.72128	10.2551	1.26927
	10.2584	2.71837	10.2567	1.27185
	10.26	2.71823	10.2584	1.27682
	10.2617	2.71695	10.26	1.28374
	10.2634	2.71219	10.2617	1.29209
	10.265	2.70544	10.2634	1.30053
	10.2667	2.69977	10.2651	1.30664
	10.2683	2.69773	10.2667	1.3091
	10.27	2.70079	10.2684	1.30925
	10.2717	2.70874	10.27	1.30911
	10.2734	2.71932	10.2717	1.30937
	10.275	2.73048	10.2734	1.30988
	10.2767	2.7434	10.2751	1.31092
	10.2783	2.76021	10.2767	1.31292
	10.28	2.77859	10.2784	1.31561
	10.2817	2.79169	10.28	1.31783
	10.2834	2.79326	10.2817	1.31799
	10.285	2.78302	10.2834	1.31549
	10.2867	2.76639	10.2851	1.31208
	10.2883	2.74887	10.2867	1.31062
	10.29	2.73276	10.2884	1.31204
	10.2917	2.7189	10.2901	1.31465
	10.2934	2.70796	10.2917	1.31635
	10.295	2.70027	10.2934	1.31647
	10.2967	2.69542	10.295	1.31553
	10.2983	2.69248	10.2967	1.31441
	10.3	2.69052	10.2984	1.31376
	10.3017	2.68865	10.3001	1.31405
	10.3034	2.68701	10.3017	1.31535
	10.305	2.68809	10.3034	1.31672
	10.3067	2.69587	10.305	1.31668
	10.3084	2.71204	10.3067	1.31397
	10.31	2.73339	10.3084	1.30842
	10.3117	2.75412	10.3101	1.30162
	10.3133	2.77102	10.3117	1.29587
	10.315	2.78624	10.3134	1.29203
	10.3167	2.80468	10.315	1.28955
	10.3184	2.82848	10.3167	1.28816
	10.32	2.8545	10.3184	1.28825
	10.3217	2.87659	10.3201	1.29025
	10.3233	2.8894	10.3217	1.29514
	10.325	2.89128	10.3234	1.30372
	10.3267	2.88432	10.325	1.3133
	10.3284	2.87279	10.3267	1.31819
	10.33	2.86174	10.3284	1.31582
	10.3317	2.8552	10.33	1.30995
	10.3333	2.85519	10.3317	1.30694
	10.335	2.86154	10.3334	1.31032
	10.3367	2.87117	10.3351	1.31838
	10.3384	2.88001	10.3367	1.32653
	10.34	2.88621	10.3384	1.33209
	10.3417	2.89036	10.34	1.33578
	10.3433	2.8934	10.3417	1.33914
	10.345	2.89643	10.3434	1.34265
	10.3467	2.90051	10.3451	1.34611
	10.3483	2.90345	10.3467	1.34961
	10.35	2.90009	10.3484	1.35385
	10.3517	2.88794	10.35	1.35898
	10.3534	2.87009	10.3517	1.36366
	10.355	2.85256	10.3534	1.3658
	10.3567	2.83984	10.3551	1.3644
	10.3583	2.83153	10.3567	1.36046
	10.36	2.82397	10.3584	1.35667
	10.3617	2.8175	10.36	1.35591
	10.3634	2.81822	10.3617	1.35954
	10.365	2.82887	10.3634	1.36705
	10.3667	2.84381	10.3651	1.37687
	10.3683	2.85598	10.3667	1.38762
	10.37	2.86208	10.3684	1.39816
	10.3717	2.86064	10.3701	1.40656
	10.3734	2.85236	10.3717	1.4107
	10.375	2.84244	10.3734	1.41063
	10.3767	2.83685	10.375	1.40894
	10.3783	2.83767	10.3767	1.40944
	10.38	2.84385	10.3784	1.4154
	10.3817	2.85394	10.3801	1.42755
	10.3834	2.86721	10.3817	1.44294
	10.385	2.88301	10.3834	1.45657
	10.3867	2.90038	10.385	1.46505
	10.3884	2.91745	10.3867	1.46858
	10.39	2.93156	10.3884	1.4701
	10.3917	2.94156	10.3901	1.47382
	10.3933	2.94845	10.3917	1.48347
	10.395	2.95213	10.3934	1.50029
	10.3967	2.95087	10.395	1.52252
	10.3984	2.9438	10.3967	1.54692
	10.4	2.93225	10.3984	1.57074
	10.4017	2.91864	10.4001	1.59267
	10.4033	2.90505	10.4017	1.61226
	10.405	2.89242	10.4034	1.6301
	10.4067	2.88253	10.405	1.64871
	10.4084	2.87999	10.4067	1.67094
	10.41	2.88847	10.4084	1.6981
	10.4117	2.90506	10.4101	1.7307
	10.4133	2.92183	10.4117	1.76839
	10.415	2.93263	10.4134	1.80856
	10.4167	2.93694	10.4151	1.84865
	10.4184	2.93775	10.4167	1.88871
	10.42	2.93798	10.4184	1.92998
	10.4217	2.94001	10.42	1.9732
	10.4233	2.94623	10.4217	2.01891
	10.425	2.95768	10.4234	2.06783
	10.4267	2.97235	10.4251	2.12087
	10.4284	2.9861	10.4267	2.17886
	10.43	2.99557	10.4284	2.24257
	10.4317	3.0003	10.43	2.31264
	10.4334	3.00211	10.4317	2.38839
	10.435	3.00382	10.4334	2.46726
	10.4367	3.00935	10.4351	2.54685
	10.4383	3.02154	10.4367	2.62729
	10.44	3.0393	10.4384	2.71136
	10.4417	3.05934	10.44	2.80295
	10.4434	3.07912	10.4417	2.90464
	10.445	3.09788	10.4434	3.01544
	10.4467	3.1166	10.4451	3.13234
	10.4483	3.13578	10.4467	3.25354
	10.45	3.15362	10.4484	3.37903
	10.4517	3.16686	10.45	3.50972
	10.4534	3.17319	10.4517	3.6465
	10.455	3.17291	10.4534	3.78935
	10.4567	3.16809	10.455	3.93729
	10.4583	3.16018	10.4567	4.08967
	10.46	3.1493	10.4584	4.24687
	10.4617	3.13505	10.4601	4.41008
	10.4634	3.11778	10.4617	4.58066
	10.465	3.10005	10.4634	4.75999
	10.4667	3.08683	10.465	4.94892
	10.4683	3.08344	10.4667	5.14676
	10.47	3.09151	10.4684	5.35165
	10.4717	3.10725	10.4701	5.56164
	10.4733	3.12439	10.4717	5.7745
	10.475	3.13812	10.4734	5.98849
	10.4767	3.14684	10.475	6.20358
	10.4784	3.15232	10.4767	6.42102
	10.48	3.15709	10.4784	6.64227
	10.4817	3.16255	10.4801	6.86913
	10.4833	3.16928	10.4817	7.10341
	10.485	3.1752	10.4834	7.34509
	10.4867	3.17576	10.485	7.59235
	10.4884	3.16955	10.4867	7.84296
	10.49	3.1601	10.4884	8.09441
	10.4917	3.15139	10.4901	8.34362
	10.4933	3.14492	10.4917	8.58851
	10.495	3.1402	10.4934	8.82972
	10.4967	3.13657	10.4951	9.06976
	10.4984	3.13506	10.4967	9.31086
	10.5	3.13748	10.4984	9.55388
	10.5017	3.14397	10.5	9.79824
	10.5033	3.15249	10.5017	10.042
	10.505	3.16057	10.5034	10.2818
	10.5067	3.16772	10.5051	10.5147
	10.5084	3.17619	10.5067	10.7408
	10.51	3.18892	10.5084	10.963
	10.5117	3.20574	10.51	11.1832
	10.5134	3.22239	10.5117	11.4006
	10.515	3.23384	10.5134	11.6122
	10.5167	3.23764	10.5151	11.8148
	10.5183	3.23472	10.5167	12.0053
	10.52	3.22887	10.5184	12.1829
	10.5217	3.22485	10.52	12.3479
	10.5234	3.2259	10.5217	12.5005
	10.525	3.23228	10.5234	12.6411
	10.5267	3.24175	10.5251	12.7706
	10.5283	3.25094	10.5267	12.8892
	10.53	3.25726	10.5284	12.9957
	10.5317	3.26047	10.53	13.0881
	10.5334	3.2624	10.5317	13.1658
	10.535	3.26562	10.5334	13.2296
	10.5367	3.27105	10.5351	13.2805
	10.5383	3.27837	10.5367	13.3189
	10.54	3.28982	10.5384	13.3441
	10.5417	3.30896	10.5401	13.3552
	10.5434	3.33626	10.5417	13.3518
	10.545	3.36946	10.5434	13.3344
	10.5467	3.40559	10.545	13.3037
	10.5483	3.44051	10.5467	13.2607
	10.55	3.46805	10.5484	13.206
	10.5517	3.48331	10.5501	13.1392
	10.5534	3.4883	10.5517	13.0604
	10.555	3.48876	10.5534	12.97
	10.5567	3.48737	10.555	12.8667
	10.5584	3.4855	10.5567	12.749
	10.56	3.48528	10.5584	12.6183
	10.5617	3.48439	10.5601	12.4782
	10.5633	3.47815	10.5617	12.3294
	10.565	3.46799	10.5634	12.17
	10.5667	3.46014	10.565	11.9975
	10.5684	3.45831	10.5667	11.8121
	10.57	3.46291	10.5684	11.6174
	10.5717	3.47241	10.5701	11.4172
	10.5733	3.48246	10.5717	11.2125
	10.575	3.48803	10.5734	11.003
	10.5767	3.48758	10.575	10.7889
	10.5784	3.48332	10.5767	10.5708
	10.58	3.47777	10.5784	10.3495
	10.5817	3.47187	10.58	10.1257
	10.5833	3.46717	10.5817	9.89968
	10.585	3.46657	10.5834	9.67215
	10.5867	3.47173	10.5851	9.44449
	10.5884	3.48181	10.5867	9.21692
	10.59	3.49434	10.5884	8.98823
	10.5917	3.50655	10.59	8.75878
	10.5933	3.51734	10.5917	8.53121
	10.595	3.5273	10.5934	8.30784
	10.5967	3.53744	10.5951	8.08961
	10.5983	3.54798	10.5967	7.87662
	10.6	3.55679	10.5984	7.66859
	10.6017	3.56112	10.6	7.46481
	10.6034	3.56114	10.6017	7.26446
	10.605	3.55897	10.6034	7.06666
	10.6067	3.55531	10.6051	6.87085
	10.6083	3.54905	10.6067	6.67824
	10.61	3.53944	10.6084	6.49234
	10.6117	3.52866	10.61	6.31621
	10.6134	3.5222	10.6117	6.14946
	10.615	3.52499	10.6134	5.99002
	10.6167	3.53508	10.6151	5.83724
	10.6183	3.54324	10.6167	5.69095
	10.62	3.54169	10.6184	5.54971
	10.6217	3.53057	10.6201	5.41282
	10.6234	3.51561	10.6217	5.28258
	10.625	3.50293	10.6234	5.16299
	10.6267	3.49518	10.625	5.05673
	10.6283	3.49185	10.6267	4.96319
	10.63	3.49297	10.6284	4.87886
	10.6317	3.49951	10.6301	4.80032
	10.6334	3.50921	10.6317	4.7277
	10.635	3.51486	10.6334	4.66371
	10.6367	3.50988	10.635	4.60996
	10.6384	3.49543	10.6367	4.56604
	10.64	3.47908	10.6384	4.53122
	10.6417	3.46703	10.6401	4.50544
	10.6433	3.46058	10.6417	4.4884
	10.645	3.45764	10.6434	4.47842
	10.6467	3.45494	10.645	4.47406
	10.6484	3.4509	10.6467	4.47655
	10.65	3.44708	10.6484	4.48971
	10.6517	3.44462	10.6501	4.51725
	10.6533	3.44075	10.6517	4.55972
	10.655	3.43191	10.6534	4.6135
	10.6567	3.4187	10.655	4.67354
	10.6584	3.4048	10.6567	4.73748
	10.66	3.39322	10.6584	4.8067
	10.6617	3.38543	10.6601	4.88418
	10.6633	3.38152	10.6617	4.97236
	10.665	3.38033	10.6634	5.07264
	10.6667	3.38051	10.6651	5.18536
	10.6684	3.38099	10.6667	5.30926
	10.67	3.38028	10.6684	5.44174
	10.6717	3.3759	10.67	5.58084
	10.6733	3.366	10.6717	5.72684
	10.675	3.35263	10.6734	5.88168
	10.6767	3.34069	10.6751	6.04687
	10.6784	3.33235	10.6767	6.22248
	10.68	3.32467	10.6784	6.4078
	10.6817	3.31218	10.68	6.60269
	10.6834	3.29109	10.6817	6.80783
	10.685	3.26326	10.6834	7.02348
	10.6867	3.23582	10.6851	7.24908
	10.6883	3.21484	10.6867	7.48435
	10.69	3.20048	10.6884	7.72907
	10.6917	3.1883	10.69	7.98191
	10.6934	3.17465	10.6917	8.24026
	10.695	3.1596	10.6934	8.50094
	10.6967	3.14562	10.6951	8.76215
	10.6983	3.13591	10.6967	9.02566
	10.7	3.1322	10.6984	9.29542
	10.7017	3.13113	10.7	9.57332
	10.7034	3.12639	10.7017	9.85773
	10.705	3.11598	10.7034	10.146
	10.7067	3.10394	10.705	10.4363
	10.7083	3.09507	10.7067	10.7274
	10.71	3.09059	10.7084	11.0182
	10.7117	3.08942	10.7101	11.3083
	10.7134	3.09138	10.7117	11.5978
	10.715	3.09589	10.7134	11.8882
	10.7167	3.09949	10.715	12.1804
	10.7183	3.09894	10.7167	12.473
	10.72	3.09614	10.7184	12.763
	10.7217	3.09667	10.7201	13.048
	10.7233	3.10439	10.7217	13.3267
	10.725	3.11852	10.7234	13.5984
	10.7267	3.13499	10.725	13.8631
	10.7284	3.14942	10.7267	14.1214
	10.73	3.15971	10.7284	14.3731
	10.7317	3.1667	10.7301	14.6157
	10.7333	3.17295	10.7317	14.846
	10.735	3.18054	10.7334	15.0633
	10.7367	3.18998	10.735	15.2692
	10.7384	3.20119	10.7367	15.4651
	10.74	3.21413	10.7384	15.6499
	10.7417	3.22831	10.7401	15.8213
	10.7433	3.24321	10.7417	15.9776
	10.745	3.25861	10.7434	16.1187
	10.7467	3.27232	10.7451	16.2455
	10.7484	3.27958	10.7467	16.3578
	10.75	3.27772	10.7484	16.4537
	10.7517	3.27011	10.75	16.5305
	10.7533	3.26373	10.7517	16.5861
	10.755	3.26518	10.7534	16.6204
	10.7567	3.2788	10.7551	16.635
	10.7584	3.30582	10.7567	16.6313
	10.76	3.34373	10.7584	16.6105
	10.7617	3.38629	10.76	16.5739
	10.7634	3.4264	10.7617	16.5231
	10.765	3.46037	10.7634	16.4579
	10.7667	3.48932	10.7651	16.3773
	10.7683	3.51813	10.7667	16.2802
	10.77	3.55215	10.7684	16.1673
	10.7717	3.59052	10.77	16.0402
	10.7734	3.6249	10.7717	15.8992
	10.775	3.64937	10.7734	15.7428
	10.7767	3.66704	10.7751	15.5686
	10.7783	3.68383	10.7767	15.3756
	10.78	3.70245	10.7784	15.1654
	10.7817	3.72496	10.78	14.9408
	10.7834	3.75345	10.7817	14.7035
	10.785	3.78575	10.7834	14.4541
	10.7867	3.81609	10.7851	14.1946
	10.7883	3.84073	10.7867	13.9277
	10.79	3.85911	10.7884	13.6556
	10.7917	3.87186	10.7901	13.3796
	10.7934	3.8811	10.7917	13.0998
	10.795	3.89074	10.7934	12.8134
	10.7967	3.90305	10.795	12.5182
	10.7983	3.91664	10.7967	12.2152
	10.8	3.92899	10.7984	11.9075
	10.8017	3.93895	10.8001	11.5973
	10.8034	3.94601	10.8017	11.2843
	10.805	3.94884	10.8034	10.9671
	10.8067	3.94647	10.805	10.6468
	10.8084	3.93988	10.8067	10.3264
	10.81	3.93051	10.8084	10.0084
	10.8117	3.91937	10.8101	9.69312
	10.8133	3.90786	10.8117	9.38148
	10.815	3.89893	10.8134	9.07586
	10.8167	3.8975	10.815	8.77653
	10.8184	3.90812	10.8167	8.48094
	10.82	3.93119	10.8184	8.18652
	10.8217	3.96115	10.8201	7.89277
	10.8233	3.98776	10.8217	7.60135
	10.825	4.00088	10.8234	7.31491
	10.8267	3.9965	10.825	7.0355
	10.8284	3.97918	10.8267	6.76415
	10.83	3.95839	10.8284	6.50142
	10.8317	3.94268	10.83	6.24791
	10.8333	3.93629	10.8317	6.00378
	10.835	3.93971	10.8334	5.76824
	10.8367	3.94992	10.8351	5.54099
	10.8384	3.95941	10.8367	5.32282
	10.84	3.95933	10.8384	5.11515
	10.8417	3.9449	10.84	4.9188
	10.8433	3.91748	10.8417	4.73257
	10.845	3.88368	10.8434	4.55422
	10.8467	3.85187	10.8451	4.38298
	10.8483	3.82654	10.8467	4.21921
	10.85	3.80686	10.8484	4.06252
	10.8517	3.79035	10.85	3.91155
	10.8534	3.77589	10.8517	3.7654
	10.855	3.76245	10.8534	3.62403
	10.8567	3.74767	10.8551	3.48841
	10.8583	3.72957	10.8567	3.36128
	10.86	3.70912	10.8584	3.24596
	10.8617	3.68922	10.86	3.14325
	10.8634	3.67245	10.8617	3.05085
	10.865	3.65876	10.8634	2.96598
	10.8667	3.64436	10.8651	2.88681
	10.8683	3.62544	10.8667	2.81242
	10.87	3.60169	10.8684	2.74284
	10.8717	3.57483	10.8701	2.67846
	10.8734	3.54742	10.8717	2.61962
	10.875	3.524	10.8734	2.5672
	10.8767	3.50947	10.875	2.52206
	10.8783	3.50574	10.8767	2.48357
	10.88	3.51092	10.8784	2.45019
	10.8817	3.52079	10.8801	2.42166
	10.8834	3.52995	10.8817	2.3988
	10.885	3.53432	10.8834	2.38199
	10.8867	3.53264	10.885	2.37138
	10.8884	3.52556	10.8867	2.3672
	10.89	3.51659	10.8884	2.36895
	10.8917	3.51119	10.8901	2.37597
	10.8933	3.51074	10.8917	2.38834
	10.895	3.51049	10.8934	2.40632
	10.8967	3.50512	10.895	2.43023
	10.8984	3.493	10.8967	2.4604
	10.9	3.47513	10.8984	2.49695
	10.9017	3.4527	10.9001	2.54001
	10.9033	3.42685	10.9017	2.59007
	10.905	3.40045	10.9034	2.64637
	10.9067	3.37798	10.905	2.70612
	10.9084	3.36248	10.9067	2.76767
	10.91	3.35376	10.9084	2.83275
	10.9117	3.34993	10.9101	2.90484
	10.9133	3.34904	10.9117	2.98647
	10.915	3.34894	10.9134	3.0779
	10.9167	3.34795	10.9151	3.17785
	10.9184	3.34446	10.9167	3.28552
	10.92	3.33585	10.9184	3.40132
	10.9217	3.32044	10.92	3.52569
	10.9233	3.2999	10.9217	3.65757
	10.925	3.27692	10.9234	3.7944
	10.9267	3.25262	10.9251	3.93414
	10.9284	3.2289	10.9267	4.07708
	10.93	3.20877	10.9284	4.22464
	10.9317	3.19145	10.93	4.3779
	10.9334	3.17276	10.9317	4.53831
	10.935	3.15155	10.9334	4.70755
	10.9367	3.13197	10.9351	4.88682
	10.9383	3.11977	10.9367	5.07689
	10.94	3.11764	10.9384	5.27888
	10.9417	3.1228	10.94	5.4942
	10.9434	3.13015	10.9417	5.72249
	10.945	3.13751	10.9434	5.96049
	10.9467	3.14518	10.9451	6.20429
	10.9483	3.15238	10.9467	6.45212
	10.95	3.15731	10.9484	6.70491
	10.9517	3.15957	10.95	6.96443
	10.9534	3.16025	10.9517	7.23114
	10.955	3.16108	10.9534	7.50465
	10.9567	3.16503	10.955	7.78565
	10.9583	3.1743	10.9567	8.07574
	10.96	3.18573	10.9584	8.37539
	10.9617	3.19229	10.9601	8.68336
	10.9634	3.19005	10.9617	8.9982
	10.965	3.18118	10.9634	9.31925
	10.9667	3.17106	10.965	9.64616
	10.9683	3.1641	10.9667	9.97834
	10.97	3.16123	10.9684	10.3145
	10.9717	3.16068	10.9701	10.6528
	10.9733	3.16218	10.9717	10.9921
	10.975	3.16927	10.9734	11.3321
	10.9767	3.1842	10.975	11.6734
	10.9784	3.20252	10.9767	12.0172
	10.98	3.21744	10.9784	12.3639
	10.9817	3.22693	10.9801	12.7123
	10.9833	3.23284	10.9817	13.0611
	10.985	3.23789	10.9834	13.4086
	10.9867	3.24537	10.985	13.7534
	10.9884	3.25777	10.9867	14.0949
	10.99	3.27493	10.9884	14.4334
	10.9917	3.29194	10.9901	14.7692
	10.9933	3.30045	10.9917	15.101
	10.995	3.29632	10.9934	15.4256
	10.9967	3.28355	10.9951	15.7403
	10.9984	3.2695	10.9967	16.0452
	11	3.25965	10.9984	16.3419
	11.0017	3.2568	11	16.6314
	11.0033	3.26203	11.0017	16.914
	11.005	3.27563	11.0034	17.1896
	11.0067	3.29657	11.0051	17.4556
	11.0084	3.32139	11.0067	17.7067
	11.01	3.34497	11.0084	17.9391
	11.0117	3.36328	11.01	18.1529
	11.0134	3.37477	11.0117	18.3503
	11.015	3.37934	11.0134	18.5327
	11.0167	3.37656	11.0151	18.7
	11.0183	3.36675	11.0167	18.8517
	11.02	3.35316	11.0184	18.9877
	11.0217	3.34011	11.02	19.1078
	11.0234	3.32925	11.0217	19.212
	11.025	3.31977	11.0234	19.2994
	11.0267	3.31136	11.0251	19.3673
	11.0283	3.30523	11.0267	19.4121
	11.03	3.30261	11.0284	19.4327
	11.0317	3.30231	11.03	19.4306
	11.0334	3.29926	11.0317	19.4086
	11.035	3.2883	11.0334	19.3688
	11.0367	3.26964	11.0351	19.3109
	11.0383	3.24849	11.0367	19.2327
	11.04	3.22927	11.0384	19.1332
	11.0417	3.21293	11.0401	19.0148
	11.0434	3.19981	11.0417	18.8807
	11.045	3.18993	11.0434	18.7317
	11.0467	3.18067	11.045	18.5665
	11.0483	3.16875	11.0467	18.3828
	11.05	3.1535	11.0484	18.1798
	11.0517	3.13725	11.0501	17.959
	11.0534	3.12396	11.0517	17.7238
	11.055	3.11727	11.0534	17.4776
	11.0567	3.11884	11.055	17.2213
	11.0584	3.12792	11.0567	16.952
	11.06	3.14125	11.0584	16.6669
	11.0617	3.15452	11.0601	16.3673
	11.0633	3.16367	11.0617	16.057
	11.065	3.16538	11.0634	15.7391
	11.0667	3.15891	11.065	15.4161
	11.0684	3.1468	11.0667	15.0889
	11.07	3.13213	11.0684	14.7575
	11.0717	3.11635	11.0701	14.422
	11.0733	3.09975	11.0717	14.0827
	11.075	3.08462	11.0734	13.7393
	11.0767	3.07602	11.075	13.3914
	11.0784	3.07596	11.0767	13.0395
	11.08	3.07913	11.0784	12.6853
	11.0817	3.07821	11.08	12.332
	11.0833	3.07167	11.0817	11.9822
	11.085	3.06319	11.0834	11.6357
	11.0867	3.05525	11.0851	11.2908
	11.0884	3.04686	11.0867	10.9465
	11.09	3.0372	11.0884	10.6031
	11.0917	3.02856	11.09	10.2608
	11.0933	3.02458	11.0917	9.92035
	11.095	3.02625	11.0934	9.58303
	11.0967	3.03037	11.0951	9.25188
	11.0983	3.03209	11.0967	8.93005
	11.1	3.02862	11.0984	8.61778
	11.1017	3.02065	11.1	8.31294
	11.1034	3.01121	11.1017	8.01412
	11.105	3.00391	11.1034	7.72095
	11.1067	3.00235	11.1051	7.43374
	11.1083	3.00928	11.1067	7.15398
	11.11	3.02387	11.1084	6.88285
	11.1117	3.04136	11.11	6.6195
	11.1134	3.05766	11.1117	6.36271
	11.115	3.07307	11.1134	6.11339
	11.1167	3.0901	11.1151	5.8734
	11.1183	3.10905	11.1167	5.64296
	11.12	3.12622	11.1184	5.42114
	11.1217	3.1367	11.1201	5.20773
	11.1234	3.1396	11.1217	5.00224
	11.125	3.13942	11.1234	4.80268
	11.1267	3.14063	11.125	4.60842
	11.1283	3.14325	11.1267	4.42241
	11.13	3.14525	11.1284	4.24904
	11.1317	3.14506	11.1301	4.08997
	11.1334	3.14092	11.1317	3.94203
	11.135	3.13241	11.1334	3.79994
	11.1367	3.12405	11.135	3.66126
	11.1384	3.12387	11.1367	3.52718
	11.14	3.13555	11.1384	3.39975
	11.1417	3.15404	11.1401	3.27992
	11.1433	3.17078	11.1417	3.16696
	11.145	3.18103	11.1434	3.05914
	11.1467	3.18516	11.145	2.95532
	11.1484	3.18601	11.1467	2.85604
	11.15	3.18617	11.1484	2.76273
	11.1517	3.18632	11.1501	2.67605
	11.1533	3.18543	11.1517	2.59572
	11.155	3.18214	11.1534	2.521
	11.1567	3.17579	11.155	2.45097
	11.1584	3.16706	11.1567	2.38491
	11.16	3.15757	11.1584	2.32229
	11.1617	3.14854	11.1601	2.26273
	11.1633	3.14195	11.1617	2.20637
	11.165	3.14097	11.1634	2.15353
	11.1667	3.14654	11.1651	2.10344
	11.1684	3.15663	11.1667	2.05497
	11.17	3.1694	11.1684	2.00812
	11.1717	3.18435	11.17	1.96367
	11.1733	3.20112	11.1717	1.92241
	11.175	3.21817	11.1734	1.88473
	11.1767	3.23228	11.1751	1.84946
	11.1784	3.23928	11.1767	1.81442
	11.18	3.23806	11.1784	1.77996
	11.1817	3.23428	11.18	1.74986
	11.1834	3.23582	11.1817	1.72722
	11.185	3.24534	11.1834	1.71157
	11.1867	3.26118	11.1851	1.70024
	11.1883	3.28148	11.1867	1.69035
	11.19	3.30456	11.1884	1.67941
	11.1917	3.32953	11.19	1.6654
	11.1934	3.35704	11.1917	1.64761
	11.195	3.38641	11.1934	1.62781
	11.1967	3.41409	11.1951	1.60887
	11.1983	3.4357	11.1967	1.59186
	11.2	3.44885	11.1984	1.57586
	11.2017	3.45415	11.2	1.56044
	11.2034	3.45467	11.2017	1.54717
	11.205	3.45453	11.2034	1.53911
	11.2067	3.45761	11.205	1.53821
	11.2083	3.46686	11.2067	1.54289
	11.21	3.48442	11.2084	1.54917
	11.2117	3.51062	11.2101	1.55393
	11.2134	3.54188	11.2117	1.55632
	11.215	3.57248	11.2134	1.55688
	11.2167	3.59982	11.215	1.55647
	11.2183	3.62649	11.2167	1.55541
	11.22	3.65805	11.2184	1.55261
	11.2217	3.69802	11.2201	1.547
	11.2233	3.74182	11.2217	1.53951
	11.225	3.77836	11.2234	1.53196
	11.2267	3.80049	11.225	1.5254
	11.2284	3.81152	11.2267	1.52072
	11.23	3.82052	11.2284	1.51893
	11.2317	3.83438	11.2301	1.51964
	11.2333	3.85564	11.2317	1.5215
	11.235	3.88467	11.2334	1.52399
	11.2367	3.91989	11.235	1.52709
	11.2384	3.95551	11.2367	1.52995
	11.24	3.98382	11.2384	1.5323
	11.2417	4.003	11.2401	1.53564
	11.2433	4.01846	11.2417	1.54185
	11.245	4.03466	11.2434	1.55108
	11.2467	4.05353	11.2451	1.56085
	11.2484	4.07915	11.2467	1.56811
	11.25	4.11433	11.2484	1.57253
	11.2517	4.15531	11.25	1.57592
	11.2533	4.19574	11.2517	1.57945
	11.255	4.23388	11.2534	1.58272
	11.2567	4.27155	11.2551	1.58522
	11.2584	4.3072	11.2567	1.588
	11.26	4.33665	11.2584	1.5926
	11.2617	4.35935	11.26	1.5985
	11.2634	4.37859	11.2617	1.60282
	11.265	4.39841	11.2634	1.60356
	11.2667	4.42223	11.2651	1.6021
	11.2683	4.4512	11.2667	1.60136
	11.27	4.48465	11.2684	1.6022
	11.2717	4.52232	11.27	1.6029
	11.2734	4.5637	11.2717	1.6016
	11.275	4.607	11.2734	1.59803
	11.2767	4.65137	11.2751	1.59316
	11.2783	4.69715	11.2767	1.58781
	11.28	4.74173	11.2784	1.58214
	11.2817	4.78055	11.28	1.57679
	11.2834	4.81334	11.2817	1.57293
	11.285	4.8447	11.2834	1.57
	11.2867	4.87941	11.2851	1.56587
	11.2883	4.91894	11.2867	1.5607
	11.29	4.96292	11.2884	1.55665
	11.2917	5.01204	11.2901	1.55381
	11.2934	5.06675	11.2917	1.55049
	11.295	5.12397	11.2934	1.54568
	11.2967	5.17895	11.295	1.53895
	11.2983	5.23024	11.2967	1.53084
	11.3	5.28027	11.2984	1.52416
	11.3017	5.3319	11.3001	1.52172
	11.3034	5.38562	11.3017	1.52281
	11.305	5.43987	11.3034	1.52441
	11.3067	5.49283	11.305	1.525
	11.3084	5.54489	11.3067	1.52442
	11.31	5.59882	11.3084	1.52223
	11.3117	5.65562	11.3101	1.51848
	11.3133	5.71174	11.3117	1.51402
	11.315	5.76384	11.3134	1.5096
	11.3167	5.81497	11.315	1.50544
	11.3184	5.87102	11.3167	1.50163
	11.32	5.93292	11.3184	1.49835
	11.3217	5.99622	11.3201	1.49598
	11.3233	6.0561	11.3217	1.49421
	11.325	6.10964	11.3234	1.49259
	11.3267	6.15642	11.325	1.49223
	11.3284	6.19899	11.3267	1.49493
	11.33	6.24005	11.3284	1.50072
	11.3317	6.27889	11.33	1.50719
	11.3333	6.31299	11.3317	1.51053
	11.335	6.34208	11.3334	1.50782
	11.3367	6.36981	11.3351	1.49923
	11.3384	6.40132	11.3367	1.48788
	11.34	6.4385	11.3384	1.47711
	11.3417	6.47786	11.34	1.46866
	11.3433	6.51315	11.3417	1.46317
	11.345	6.53956	11.3434	1.46091
	11.3467	6.5578	11.3451	1.46202
	11.3483	6.5746	11.3467	1.46635
	11.35	6.59769	11.3484	1.47269
	11.3517	6.62865	11.35	1.47875
	11.3534	6.66029	11.3517	1.48305
	11.355	6.68292	11.3534	1.48587
	11.3567	6.6933	11.3551	1.48787
	11.3583	6.69479	11.3567	1.48932
	11.36	6.69075	11.3584	1.49076
	11.3617	6.68063	11.36	1.49295
	11.3634	6.6614	11.3617	1.49611
	11.365	6.63243	11.3634	1.49972
	11.3667	6.59739	11.3651	1.50243
	11.3683	6.5613	11.3667	1.50336
	11.37	6.52797	11.3684	1.50337
	11.3717	6.49753	11.3701	1.50409
	11.3734	6.46576	11.3717	1.50685
	11.375	6.42817	11.3734	1.51212
	11.3767	6.38385	11.375	1.51914
	11.3783	6.33393	11.3767	1.52668
	11.38	6.27829	11.3784	1.53334
	11.3817	6.2171	11.3801	1.53739
	11.3834	6.15382	11.3817	1.53812
	11.385	6.09253	11.3834	1.53716
	11.3867	6.0348	11.385	1.53744
	11.3884	5.97955	11.3867	1.54096
	11.39	5.92447	11.3884	1.54718
	11.3917	5.86716	11.3901	1.55388
	11.3933	5.8057	11.3917	1.56025
	11.395	5.73867	11.3934	1.56775
	11.3967	5.66407	11.395	1.57672
	11.3984	5.58089	11.3967	1.58461
	11.4	5.49249	11.3984	1.5887
	11.4017	5.40531	11.4001	1.58817
	11.4033	5.3241	11.4017	1.58384
	11.405	5.25074	11.4034	1.57725
	11.4067	5.18634	11.405	1.57006
	11.4084	5.13053	11.4067	1.56315
	11.41	5.07953	11.4084	1.55612
	11.4117	5.02887	11.4101	1.54873
	11.4133	4.97778	11.4117	1.54253
	11.415	4.92892	11.4134	1.53973
	11.4167	4.8839	11.4151	1.54084
	11.4184	4.84085	11.4167	1.54471
	11.42	4.79756	11.4184	1.55002
	11.4217	4.75452	11.42	1.55552
	11.4233	4.7134	11.4217	1.56004
	11.425	4.67383	11.4234	1.56345
	11.4267	4.63331	11.4251	1.56631
	11.4284	4.58999	11.4267	1.56821
	11.43	4.54379	11.4284	1.56783
	11.4317	4.49705	11.43	1.56465
	11.4334	4.45404	11.4317	1.55984
	11.435	4.41688	11.4334	1.55504
	11.4367	4.38307	11.4351	1.55068
	11.4383	4.34866	11.4367	1.54646
	11.44	4.31258	11.4384	1.54383
	11.4417	4.27847	11.44	1.54579
	11.4434	4.25204	11.4417	1.55316
	11.445	4.23521	11.4434	1.56285
	11.4467	4.22418	11.4451	1.57025
	11.4483	4.21336	11.4467	1.57218
	11.45	4.19946	11.4484	1.5684
	11.4517	4.18263	11.45	1.56105
	11.4534	4.16413	11.4517	1.55207
	11.455	4.14467	11.4534	1.54196
	11.4567	4.12534	11.455	1.53107
	11.4583	4.10795	11.4567	1.52058
	11.46	4.09398	11.4584	1.51164
	11.4617	4.08442	11.4601	1.50487
	11.4634	4.08071	11.4617	1.50122
	11.465	4.08437	11.4634	1.50178
	11.4667	4.09638	11.465	1.50631
	11.4683	4.11515	11.4667	1.51304
	11.47	4.1346	11.4684	1.51967
	11.4717	4.14892	11.4701	1.52453
	11.4733	4.15745	11.4717	1.52702
	11.475	4.16177	11.4734	1.52655
	11.4767	4.163	11.475	1.52304
	11.4784	4.16263	11.4767	1.51836
	11.48	4.1619	11.4784	1.51516
	11.4817	4.16039	11.4801	1.51465
	11.4833	4.15727	11.4817	1.51596
	11.485	4.1527	11.4834	1.51645
	11.4867	4.14792	11.485	1.51391
	11.4884	4.14564	11.4867	1.50879
	11.49	4.14923	11.4884	1.50409
	11.4917	4.1609	11.4901	1.50225
	11.4933	4.18155	11.4917	1.50292
	11.495	4.20942	11.4934	1.50461
	11.4967	4.23746	11.4951	1.50698
	11.4984	4.25464	11.4967	1.50997
	11.5	4.25206	11.4984	1.51248
	11.5017	4.22869	11.5	1.51356
	11.5033	4.19237	11.5017	1.51434
	11.505	4.15616	11.5034	1.51731
	11.5067	4.13167	11.5051	1.52289
	11.5084	4.12456	11.5067	1.52822
	11.51	4.13573	11.5084	1.52973
	11.5117	4.16153	11.51	1.52587
	11.5134	4.1918	11.5117	1.51781
	11.515	4.21418	11.5134	1.5089
	11.5167	4.22319	11.5151	1.50293
	11.5183	4.22243	11.5167	1.50183
	11.52	4.21813	11.5184	1.50496
	11.5217	4.21413	11.52	1.51022
	11.5234	4.21241	11.5217	1.51491
	11.525	4.21414	11.5234	1.51704
	11.5267	4.21761	11.5251	1.51741
	11.5283	4.21776	11.5267	1.51862
	11.53	4.21057	11.5284	1.52143
	11.5317	4.19586	11.53	1.52358
	11.5334	4.17681	11.5317	1.52252
	11.535	4.15863	11.5334	1.5182
	11.5367	4.14501	11.5351	1.51328
	11.5383	4.13536	11.5367	1.51084
	11.54	4.12681	11.5384	1.51114
	11.5417	4.1166	11.5401	1.5117
	11.5434	4.10352	11.5417	1.51082
	11.545	4.08844	11.5434	1.50894
	11.5467	4.07336	11.545	1.50729
	11.5483	4.06011	11.5467	1.5071
	11.55	4.0491	11.5484	1.50937
	11.5517	4.03902	11.5501	1.51361
	11.5534	4.02809	11.5517	1.51779
	11.555	4.01509	11.5534	1.52042
	11.5567	3.99989	11.555	1.52147
	11.5584	3.9841	11.5567	1.52161
	11.56	3.97066	11.5584	1.52172
	11.5617	3.96168	11.5601	1.52234
	11.5633	3.95629	11.5617	1.52281
	11.565	3.95132	11.5634	1.52192
	11.5667	3.94382	11.565	1.51968
	11.5684	3.93219	11.5667	1.51795
	11.57	3.91637	11.5684	1.51927
	11.5717	3.89683	11.5701	1.52545
	11.5733	3.87316	11.5717	1.53641
	11.575	3.84565	11.5734	1.54926
	11.5767	3.81762	11.575	1.55936
	11.5784	3.79262	11.5767	1.56359
	11.58	3.77045	11.5784	1.56248
	11.5817	3.74919	11.58	1.55849
	11.5833	3.73007	11.5817	1.55386
	11.585	3.71608	11.5834	1.55028
	11.5867	3.70696	11.5851	1.54927
	11.5884	3.69918	11.5867	1.55122
	11.59	3.68948	11.5884	1.55485
	11.5917	3.6779	11.59	1.55842
	11.5933	3.66811	11.5917	1.56082
	11.595	3.66263	11.5934	1.5624
	11.5967	3.6589	11.5951	1.56434
	11.5983	3.65172	11.5967	1.56611
	11.6	3.63859	11.5984	1.56553
	11.6017	3.62243	11.6	1.56208
	11.6034	3.60914	11.6017	1.55887
	11.605	3.60143	11.6034	1.55991
	11.6067	3.59498	11.6051	1.56541
	11.6083	3.58294	11.6067	1.57126
	11.61	3.56307	11.6084	1.5735
	11.6117	3.53821	11.61	1.57187
	11.6134	3.51235	11.6117	1.56958
	11.615	3.4882	11.6134	1.57042
	11.6167	3.46702	11.6151	1.57538
	11.6183	3.44909	11.6167	1.58175
	11.62	3.43348	11.6184	1.58595
	11.6217	3.41879	11.6201	1.58639
	11.6234	3.40457	11.6217	1.58344
	11.625	3.3919	11.6234	1.57862
	11.6267	3.38424	11.625	1.57363
	11.6283	3.38571	11.6267	1.56944
	11.63	3.39611	11.6284	1.56639
	11.6317	3.41041	11.6301	1.56489
	11.6334	3.42423	11.6317	1.56506
	11.635	3.43539	11.6334	1.56611
	11.6367	3.44184	11.635	1.56671
	11.6384	3.44195	11.6367	1.56623
	11.64	3.4358	11.6384	1.56504
	11.6417	3.42513	11.6401	1.56336
	11.6433	3.41302	11.6417	1.56065
	11.645	3.4032	11.6434	1.55617
	11.6467	3.39849	11.645	1.55052
	11.6484	3.39917	11.6467	1.54545
	11.65	3.40427	11.6484	1.54148
	11.6517	3.41346	11.6501	1.53781
	11.6533	3.42674	11.6517	1.53407
	11.655	3.44545	11.6534	1.53014
	11.6567	3.47225	11.655	1.52546
	11.6584	3.50717	11.6567	1.51895
	11.66	3.54746	11.6584	1.50987
	11.6617	3.59072	11.6601	1.4995
	11.6633	3.63524	11.6617	1.49055
	11.665	3.68049	11.6634	1.48495
	11.6667	3.72616	11.6651	1.4836
	11.6684	3.76938	11.6667	1.48664
	11.67	3.80754	11.6684	1.49217
	11.6717	3.84204	11.67	1.49641
	11.6733	3.87677	11.6717	1.49629
	11.675	3.91612	11.6734	1.49172
	11.6767	3.96413	11.6751	1.48516
	11.6784	4.02065	11.6767	1.47896
	11.68	4.08009	11.6784	1.47358
	11.6817	4.13845	11.68	1.46848
	11.6834	4.19813	11.6817	1.46341
	11.685	4.26119	11.6834	1.45865
	11.6867	4.32322	11.6851	1.45513
	11.6883	4.37833	11.6867	1.45344
	11.69	4.42648	11.6884	1.45203
	11.6917	4.47362	11.69	1.44789
	11.6934	4.52712	11.6917	1.43883
	11.695	4.5917	11.6934	1.42475
	11.6967	4.66844	11.6951	1.4085
	11.6983	4.75409	11.6967	1.39503
	11.7	4.84166	11.6984	1.38813
	11.7017	4.9253	11.7	1.3887
	11.7034	5.00379	11.7017	1.39503
	11.705	5.07907	11.7034	1.40404
	11.7067	5.15465	11.705	1.41274
	11.7083	5.23404	11.7067	1.41873
	11.71	5.31813	11.7084	1.42089
	11.7117	5.40503	11.7101	1.42067
	11.7134	5.4923	11.7117	1.42155
	11.715	5.57807	11.7134	1.42657
	11.7167	5.66198	11.715	1.43572
	11.7183	5.74403	11.7167	1.44539
	11.72	5.82211	11.7184	1.4511
	11.7217	5.89344	11.7201	1.45089
	11.7233	5.95894	11.7217	1.44613
	11.725	6.02424	11.7234	1.44
	11.7267	6.09522	11.725	1.4357
	11.7284	6.17178	11.7267	1.43491
	11.73	6.24957	11.7284	1.43755
	11.7317	6.32737	11.7301	1.44278
	11.7333	6.40673	11.7317	1.44925
	11.735	6.48452	11.7334	1.45471
	11.7367	6.55306	11.735	1.45672
	11.7384	6.60827	11.7367	1.45473
	11.74	6.65344	11.7384	1.45045
	11.7417	6.69592	11.7401	1.44624
	11.7433	6.74193	11.7417	1.44313
	11.745	6.79221	11.7434	1.44046
	11.7467	6.84016	11.7451	1.43767
	11.7484	6.87659	11.7467	1.43491
	11.75	6.89811	11.7484	1.43211
	11.7517	6.909	11.75	1.42939
	11.7533	6.91594	11.7517	1.42789
	11.755	6.92368	11.7534	1.42861
	11.7567	6.93535	11.7551	1.43069
	11.7584	6.95347	11.7567	1.43199
	11.76	6.9772	11.7584	1.43126
	11.7617	6.99988	11.76	1.42946
	11.7634	7.01314	11.7617	1.4284
	11.765	7.01427	11.7634	1.42776
	11.7667	7.00708	11.7651	1.42546
	11.7683	6.99667	11.7667	1.42104
	11.77	6.98503	11.7684	1.41627
	11.7717	6.96973	11.77	1.41299
	11.7734	6.94705	11.7717	1.41196
	11.775	6.91626	11.7734	1.41298
	11.7767	6.88007	11.7751	1.41514
	11.7783	6.84218	11.7767	1.41766
	11.78	6.80412	11.7784	1.42011
	11.7817	6.76447	11.78	1.42211
	11.7834	6.72153	11.7817	1.42336
	11.785	6.67548	11.7834	1.42383
	11.7867	6.62753	11.7851	1.4239
	11.7883	6.57731	11.7867	1.42429
	11.79	6.52203	11.7884	1.42504
	11.7917	6.45911	11.7901	1.42523
	11.7934	6.38829	11.7917	1.42426
	11.795	6.31232	11.7934	1.42199
	11.7967	6.23672	11.795	1.41803
	11.7983	6.16702	11.7967	1.41264
	11.8	6.10552	11.7984	1.4074
	11.8017	6.0505	11.8001	1.40435
	11.8034	5.99822	11.8017	1.40479
	11.805	5.9458	11.8034	1.40864
	11.8067	5.89227	11.805	1.41499
	11.8084	5.83783	11.8067	1.42265
	11.81	5.782	11.8084	1.43021
	11.8117	5.72312	11.8101	1.43666
	11.8133	5.66067	11.8117	1.44224
	11.815	5.59667	11.8134	1.44783
	11.8167	5.53394	11.815	1.45315
	11.8184	5.47471	11.8167	1.45643
	11.82	5.42121	11.8184	1.45634
	11.8217	5.37626	11.8201	1.45375
	11.8233	5.34283	11.8217	1.45174
	11.825	5.32199	11.8234	1.45301
	11.8267	5.30938	11.825	1.45837
	11.8284	5.29666	11.8267	1.46754
	11.83	5.27781	11.8284	1.4786
	11.8317	5.25177	11.83	1.48756
	11.8333	5.22023	11.8317	1.49103
	11.835	5.18649	11.8334	1.48882
	11.8367	5.15588	11.8351	1.48354
	11.8384	5.13452	11.8367	1.47863
	11.84	5.1268	11.8384	1.47664
	11.8417	5.13299	11.84	1.47794
	11.8433	5.15017	11.8417	1.48149
	11.845	5.17515	11.8434	1.4867
	11.8467	5.20566	11.8451	1.49308
	11.8483	5.24086	11.8467	1.49892
	11.85	5.28156	11.8484	1.50281
	11.8517	5.32858	11.85	1.50526
	11.8534	5.38398	11.8517	1.50757
	11.855	5.45291	11.8534	1.51005
	11.8567	5.53953	11.8551	1.51151
	11.8583	5.64158	11.8567	1.51026
	11.86	5.75304	11.8584	1.50671
	11.8617	5.87318	11.86	1.50392
	11.8634	6.01045	11.8617	1.50394
	11.865	6.17509	11.8634	1.50619
	11.8667	6.36998	11.8651	1.51005
	11.8683	6.59091	11.8667	1.51559
	11.87	6.83356	11.8684	1.52153
	11.8717	7.0979	11.8701	1.52557
	11.8734	7.38787	11.8717	1.52728
	11.875	7.70844	11.8734	1.52828
	11.8767	8.06279	11.875	1.52927
	11.8783	8.45145	11.8767	1.52885
	11.88	8.87372	11.8784	1.52543
	11.8817	9.3302	11.8801	1.51937
	11.8834	9.82412	11.8817	1.51269
	11.885	10.3612	11.8834	1.50728
	11.8867	10.9498	11.885	1.50432
	11.8884	11.5983	11.8867	1.5037
	11.89	12.3114	11.8884	1.50357
	11.8917	13.0904	11.8901	1.50225
	11.8933	13.9378	11.8917	1.50023
	11.895	14.8561	11.8934	1.49969
	11.8967	15.8451	11.895	1.50214
	11.8984	16.9061	11.8967	1.50691
	11.9	18.0436	11.8984	1.51228
	11.9017	19.2615	11.9001	1.51708
	11.9033	20.5644	11.9017	1.52052
	11.905	21.9598	11.9034	1.52169
	11.9067	23.4547	11.905	1.52059
	11.9084	25.0524	11.9067	1.51889
	11.91	26.7566	11.9084	1.51836
	11.9117	28.5734	11.9101	1.51906
	11.9133	30.5099	11.9117	1.51943
	11.915	32.5719	11.9134	1.51806
	11.9167	34.763	11.9151	1.51469
	11.9184	37.0865	11.9167	1.50942
	11.92	39.5468	11.9184	1.50257
	11.9217	42.1491	11.92	1.49596
	11.9233	44.8969	11.9217	1.49236
	11.925	47.7901	11.9234	1.49296
	11.9267	50.8242	11.9251	1.49626
	11.9284	53.9977	11.9267	1.50035
	11.93	57.3177	11.9284	1.50514
	11.9317	60.7977	11.93	1.51124
	11.9334	64.4492	11.9317	1.5183
	11.935	68.2756	11.9334	1.52576
	11.9367	72.2731	11.9351	1.53314
	11.9383	76.4344	11.9367	1.53881
	11.94	80.7524	11.9384	1.54044
	11.9417	85.224	11.94	1.53762
	11.9434	89.8509	11.9417	1.53243
	11.945	94.6334	11.9434	1.52717
	11.9467	99.566	11.9451	1.5226
	11.9483	104.642	11.9467	1.51846
	11.95	109.86	11.9484	1.51461
	11.9517	115.219	11.95	1.51205
	11.9534	120.714	11.9517	1.51173
	11.955	126.332	11.9534	1.51312
	11.9567	132.056	11.955	1.51517
	11.9583	137.874	11.9567	1.51801
	11.96	143.778	11.9584	1.52293
	11.9617	149.762	11.9601	1.53103
	11.9634	155.818	11.9617	1.5423
	11.965	161.935	11.9634	1.55527
	11.9667	168.098	11.965	1.56726
	11.9683	174.288	11.9667	1.57514
	11.97	180.486	11.9684	1.57679
	11.9717	186.673	11.9701	1.5729
	11.9733	192.836	11.9717	1.56766
	11.975	198.96	11.9734	1.56661
	11.9767	205.027	11.975	1.57292
	11.9784	211.019	11.9767	1.5859
	11.98	216.912	11.9784	1.60212
	11.9817	222.685	11.9801	1.61666
	11.9833	228.319	11.9817	1.62491
	11.985	233.799	11.9834	1.6255
	11.9867	239.113	11.985	1.62078
	11.9884	244.249	11.9867	1.6135
	11.99	249.185	11.9884	1.60475
	11.9917	253.904	11.9901	1.59563
	11.9933	258.393	11.9917	1.58867
	11.995	262.64	11.9934	1.58588
	11.9967	266.628	11.9951	1.58632
	11.9984	270.336	11.9967	1.58729
	12	273.744	11.9984	1.58746
	12.0017	276.838	12	1.5879
	12.0033	279.612	12.0017	1.59041
	12.005	282.063	12.0034	1.59521
	12.0067	284.188	12.0051	1.6002
	12.0084	285.977	12.0067	1.60276
	12.01	287.423	12.0084	1.60267
	12.0117	288.52	12.01	1.60235
	12.0134	289.259	12.0117	1.60428
	12.015	289.637	12.0134	1.60858
	12.0167	289.659	12.0151	1.6138
	12.0183	289.332	12.0167	1.61936
	12.02	288.66	12.0184	1.6258
	12.0217	287.642	12.02	1.63258
	12.0234	286.277	12.0217	1.63852
	12.025	284.567	12.0234	1.64394
	12.0267	282.517	12.0251	1.65065
	12.0283	280.133	12.0267	1.66028
	12.03	277.43	12.0284	1.67289
	12.0317	274.421	12.03	1.68671
	12.0334	271.117	12.0317	1.69932
	12.035	267.53	12.0334	1.70936
	12.0367	263.665	12.0351	1.71742
	12.0383	259.538	12.0367	1.72588
	12.04	255.169	12.0384	1.73721
	12.0417	250.581	12.0401	1.75107
	12.0434	245.79	12.0417	1.764
	12.045	240.801	12.0434	1.77319
	12.0467	235.626	12.045	1.7792
	12.0483	230.288	12.0467	1.78387
	12.05	224.82	12.0484	1.78794
	12.0517	219.247	12.0501	1.79225
	12.0534	213.581	12.0517	1.79914
	12.055	207.824	12.0534	1.8112
	12.0567	201.981	12.055	1.82823
	12.0584	196.069	12.0567	1.84681
	12.06	190.113	12.0584	1.86341
	12.0617	184.14	12.0601	1.87723
	12.0633	178.167	12.0617	1.88978
	12.065	172.204	12.0634	1.90229
	12.0667	166.262	12.065	1.9141
	12.0684	160.349	12.0667	1.92385
	12.07	154.477	12.0684	1.93135
	12.0717	148.663	12.0701	1.93868
	12.0733	142.921	12.0717	1.94929
	12.075	137.262	12.0734	1.96557
	12.0767	131.695	12.075	1.98738
	12.0784	126.228	12.0767	2.01178
	12.08	120.871	12.0784	2.03453
	12.0817	115.632	12.08	2.05382
	12.0833	110.516	12.0817	2.072
	12.085	105.528	12.0834	2.09251
	12.0867	100.675	12.0851	2.11623
	12.0884	95.9655	12.0867	2.14115
	12.09	91.4082	12.0884	2.16417
	12.0917	87.0062	12.09	2.18337
	12.0933	82.7569	12.0917	2.19922
	12.095	78.6556	12.0934	2.21327
	12.0967	74.6996	12.0951	2.22619
	12.0983	70.891	12.0967	2.238
	12.1	67.2339	12.0984	2.24971
	12.1017	63.7308	12.1	2.26312
	12.1034	60.38	12.1017	2.27954
	12.105	57.1771	12.1034	2.29932
	12.1067	54.119	12.1051	2.32272
	12.1083	51.2061	12.1067	2.34962
	12.11	48.439	12.1084	2.37871
	12.1117	45.8168	12.11	2.40704
	12.1134	43.3363	12.1117	2.4309
	12.115	40.9901	12.1134	2.44812
	12.1167	38.7683	12.1151	2.4594
	12.1183	36.6633	12.1167	2.46694
	12.12	34.6714	12.1184	2.4731
	12.1217	32.7892	12.1201	2.48004
	12.1234	31.0099	12.1217	2.48861
	12.125	29.3272	12.1234	2.49747
	12.1267	27.7396	12.125	2.50466
	12.1283	26.2504	12.1267	2.51044
	12.13	24.8617	12.1284	2.51711
	12.1317	23.5709	12.1301	2.52619
	12.1334	22.3706	12.1317	2.53698
	12.135	21.2505	12.1334	2.54766
	12.1367	20.1993	12.135	2.55663
	12.1384	19.2086	12.1367	2.56292
	12.14	18.2759	12.1384	2.56625
	12.1417	17.4007	12.1401	2.5672
	12.1433	16.5808	12.1417	2.56663
	12.145	15.8146	12.1434	2.56505
	12.1467	15.103	12.145	2.56292
	12.1484	14.4449	12.1467	2.5611
	12.15	13.835	12.1484	2.56046
	12.1517	13.2669	12.1501	2.56029
	12.1533	12.7353	12.1517	2.5582
	12.155	12.236	12.1534	2.55226
	12.1567	11.7657	12.155	2.54282
	12.1584	11.3251	12.1567	2.53192
	12.16	10.9164	12.1584	2.52174
	12.1617	10.5378	12.1601	2.51348
	12.1633	10.1852	12.1617	2.50702
	12.165	9.85851	12.1634	2.50069
	12.1667	9.56054	12.1651	2.49197
	12.1684	9.2912	12.1667	2.47959
	12.17	9.04642	12.1684	2.46506
	12.1717	8.82177	12.17	2.45162
	12.1733	8.61483	12.1717	2.44166
	12.175	8.4259	12.1734	2.4357
	12.1767	8.25471	12.1751	2.43295
	12.1784	8.09602	12.1767	2.43211
	12.18	7.94213	12.1784	2.43196
	12.1817	7.79039	12.18	2.43095
	12.1834	7.64478	12.1817	2.42626
	12.185	7.51034	12.1834	2.41465
	12.1867	7.38902	12.1851	2.39539
	12.1883	7.28022	12.1867	2.37145
	12.19	7.18175	12.1884	2.34748
	12.1917	7.09154	12.19	2.32689
	12.1934	7.00964	12.1917	2.31008
	12.195	6.93596	12.1934	2.29572
	12.1967	6.86895	12.1951	2.28346
	12.1983	6.80787	12.1967	2.27364
	12.2	6.75097	12.1984	2.26495
	12.2017	6.69301	12.2	2.2548
	12.2034	6.62819	12.2017	2.24222
	12.205	6.55498	12.2034	2.22905
	12.2067	6.47807	12.205	2.2174
	12.2083	6.40571	12.2067	2.20718
	12.21	6.34374	12.2084	2.19665
	12.2117	6.29178	12.2101	2.18452
	12.2134	6.24614	12.2117	2.17133
	12.215	6.2049	12.2134	2.15857
	12.2167	6.16749	12.215	2.14697
	12.2183	6.13154	12.2167	2.13661
	12.22	6.0939	12.2184	2.12761
	12.2217	6.05407	12.2201	2.11979
	12.2233	6.01428	12.2217	2.11242
	12.225	5.97594	12.2234	2.10357
	12.2267	5.93615	12.225	2.09089
	12.2284	5.88995	12.2267	2.0742
	12.23	5.8366	12.2284	2.05617
	12.2317	5.78078	12.2301	2.04056
	12.2333	5.72772	12.2317	2.02996
	12.235	5.67987	12.2334	2.02423
	12.2367	5.63696	12.235	2.02059
	12.2384	5.59601	12.2367	2.01513
	12.24	5.5526	12.2384	2.0052
	12.2417	5.50528	12.2401	1.99082
	12.2433	5.4582	12.2417	1.97426
	12.245	5.4171	12.2434	1.95853
	12.2467	5.38331	12.2451	1.94571
	12.2484	5.35442	12.2467	1.93561
	12.25	5.32906	12.2484	1.92679
	12.2517	5.30775	12.25	1.91843
	12.2533	5.28956	12.2517	1.91071
	12.255	5.27048	12.2534	1.90383
	12.2567	5.24727	12.2551	1.89688
	12.2584	5.22225	12.2567	1.88772
	12.26	5.19964	12.2584	1.87491
	12.2617	5.17846	12.26	1.85978
	12.2634	5.1536	12.2617	1.84568
	12.265	5.12267	12.2634	1.83545
	12.2667	5.08871	12.2651	1.83
	12.2683	5.05585	12.2667	1.82775
	12.27	5.02404	12.2684	1.82587
	12.2717	4.99018	12.27	1.82304
	12.2734	4.95392	12.2717	1.81892
	12.275	4.91861	12.2734	1.81241
	12.2767	4.88755	12.2751	1.80376
	12.2783	4.86271	12.2767	1.79499
	12.28	4.84569	12.2784	1.78628
	12.2817	4.83555	12.28	1.77638
	12.2834	4.82676	12.2817	1.7659
	12.285	4.81253	12.2834	1.75663
	12.2867	4.78965	12.2851	1.74932
	12.2883	4.76025	12.2867	1.7437
	12.29	4.72978	12.2884	1.73877
	12.2917	4.70257	12.2901	1.7337
	12.2934	4.68057	12.2917	1.72851
	12.295	4.66357	12.2934	1.72348
	12.2967	4.64845	12.295	1.71898
	12.2983	4.63114	12.2967	1.71605
	12.3	4.61043	12.2984	1.71536
	12.3017	4.58783	12.3001	1.71587
	12.3034	4.56594	12.3017	1.71553
	12.305	4.54796	12.3034	1.71353
	12.3067	4.53703	12.305	1.71107
	12.3084	4.53395	12.3067	1.70947
	12.31	4.53509	12.3084	1.70794
	12.3117	4.53411	12.3101	1.70462
	12.3133	4.52694	12.3117	1.69931
	12.315	4.51344	12.3134	1.69335
	12.3167	4.49511	12.315	1.68784
	12.3184	4.47445	12.3167	1.68351
	12.32	4.45579	12.3184	1.68101
	12.3217	4.44293	12.3201	1.68009
	12.3233	4.43519	12.3217	1.67947
	12.325	4.42848	12.3234	1.67822
	12.3267	4.41956	12.325	1.67653
	12.3284	4.40853	12.3267	1.67475
	12.33	4.39763	12.3284	1.67212
	12.3317	4.38862	12.33	1.66782
	12.3333	4.3813	12.3317	1.66311
	12.335	4.37446	12.3334	1.66054
	12.3367	4.36636	12.3351	1.66173
	12.3384	4.35519	12.3367	1.66723
	12.34	4.34072	12.3384	1.67685
	12.3417	4.32411	12.34	1.68869
	12.3433	4.30568	12.3417	1.69942
	12.345	4.2852	12.3434	1.70564
	12.3467	4.26468	12.3451	1.70539
	12.3483	4.24738	12.3467	1.69959
	12.35	4.23288	12.3484	1.69118
	12.3517	4.21566	12.35	1.68228
	12.3534	4.18999	12.3517	1.67357
	12.355	4.15555	12.3534	1.66533
	12.3567	4.11755	12.3551	1.6582
	12.3583	4.08193	12.3567	1.65373
	12.36	4.05096	12.3584	1.65462
	12.3617	4.02278	12.36	1.66294
	12.3634	3.9951	12.3617	1.67657
	12.365	3.96831	12.3634	1.68862
	12.3667	3.94443	12.3651	1.69229
	12.3683	3.92469	12.3667	1.68564
	12.37	3.90871	12.3684	1.67162
	12.3717	3.89514	12.3701	1.65533
	12.3734	3.883	12.3717	1.64213
	12.375	3.87235	12.3734	1.63578
	12.3767	3.86287	12.375	1.6366
	12.3783	3.85325	12.3767	1.64159
	12.38	3.84284	12.3784	1.64619
	12.3817	3.83395	12.3801	1.64704
	12.3834	3.83063	12.3817	1.6443
	12.385	3.8319	12.3834	1.64007
	12.3867	3.82968	12.385	1.6349
	12.3884	3.8181	12.3867	1.62827
	12.39	3.80038	12.3884	1.62026
	12.3917	3.78341	12.3901	1.61119
	12.3933	3.76961	12.3917	1.60208
	12.395	3.75682	12.3934	1.59556
	12.3967	3.74314	12.395	1.59412
	12.3984	3.72969	12.3967	1.59825
	12.4	3.72039	12.3984	1.60655
	12.4017	3.71827	12.4001	1.61656
	12.4033	3.72089	12.4017	1.62529
	12.405	3.72171	12.4034	1.6302
	12.4067	3.71611	12.405	1.63024
	12.4084	3.70469	12.4067	1.62631
	12.41	3.69126	12.4084	1.62061
	12.4117	3.67943	12.4101	1.61496
	12.4133	3.6711	12.4117	1.61006
	12.415	3.66691	12.4134	1.60614
	12.4167	3.66759	12.4151	1.60331
	12.4184	3.67398	12.4167	1.60151
	12.42	3.68532	12.4184	1.60099
	12.4217	3.69886	12.42	1.6023
	12.4233	3.71144	12.4217	1.60519
	12.425	3.72068	12.4234	1.60871
	12.4267	3.72542	12.4251	1.61176
	12.4284	3.72607	12.4267	1.61304
	12.43	3.72465	12.4284	1.61211
	12.4317	3.72409	12.43	1.61
	12.4334	3.72574	12.4317	1.60793
	12.435	3.72711	12.4334	1.60673
	12.4367	3.7249	12.4351	1.60749
	12.4383	3.71948	12.4367	1.61096
	12.44	3.71336	12.4384	1.6161
	12.4417	3.70711	12.44	1.62099
	12.4434	3.7003	12.4417	1.62482
	12.445	3.69514	12.4434	1.62789
	12.4467	3.69544	12.4451	1.63061
	12.4483	3.70179	12.4467	1.63323
	12.45	3.70983	12.4484	1.63567
	12.4517	3.71438	12.45	1.63728
	12.4534	3.71511	12.4517	1.6378
	12.455	3.71609	12.4534	1.63808
	12.4567	3.72094	12.455	1.63872
	12.4583	3.73073	12.4567	1.63911
	12.46	3.74417	12.4584	1.63891
	12.4617	3.75922	12.4601	1.63929
	12.4634	3.77549	12.4617	1.64204
	12.465	3.79309	12.4634	1.64768
	12.4667	3.80977	12.465	1.65489
	12.4683	3.82025	12.4667	1.66165
	12.47	3.82015	12.4684	1.6668
	12.4717	3.81159	12.4701	1.67085
	12.4733	3.80027	12.4717	1.6745
	12.475	3.78875	12.4734	1.67707
	12.4767	3.77786	12.475	1.67734
	12.4784	3.7698	12.4767	1.67475
	12.48	3.7647	12.4784	1.66978
	12.4817	3.76037	12.4801	1.66396
	12.4833	3.75683	12.4817	1.65959
	12.485	3.75716	12.4834	1.65866
	12.4867	3.7641	12.485	1.66163
	12.4884	3.77846	12.4867	1.66738
	12.49	3.79927	12.4884	1.67427
	12.4917	3.82224	12.4901	1.6804
	12.4933	3.84109	12.4917	1.68311
	12.495	3.85244	12.4934	1.68092
	12.4967	3.85735	12.4951	1.67539
	12.4984	3.85939	12.4967	1.66881
	12.5	3.86319	12.4984	1.66175
	12.5017	3.87204	12.5	1.6542
	12.5033	3.88529	12.5017	1.64719
	12.505	3.89892	12.5034	1.64227
	12.5067	3.90985	12.5051	1.63992
	12.5084	3.91915	12.5067	1.63921
	12.51	3.92996	12.5084	1.63855
	12.5117	3.94423	12.51	1.63697
	12.5134	3.96303	12.5117	1.63469
	12.515	3.98615	12.5134	1.63203
	12.5167	4.00892	12.5151	1.62821
	12.5183	4.02586	12.5167	1.62305
	12.52	4.03803	12.5184	1.61862
	12.5217	4.05052	12.52	1.61745
	12.5234	4.0653	12.5217	1.61996
	12.525	4.08187	12.5234	1.62451
	12.5267	4.10003	12.5251	1.62877
	12.5283	4.11964	12.5267	1.63076
	12.53	4.14139	12.5284	1.63029
	12.5317	4.1669	12.53	1.62965
	12.5334	4.19677	12.5317	1.63145
	12.535	4.2298	12.5334	1.636
	12.5367	4.26324	12.5351	1.64119
	12.5383	4.29387	12.5367	1.64424
	12.54	4.3219	12.5384	1.64362
	12.5417	4.35276	12.5401	1.6394
	12.5434	4.39197	12.5417	1.63188
	12.545	4.44082	12.5434	1.62203
	12.5467	4.49774	12.545	1.61335
	12.5483	4.55982	12.5467	1.60999
	12.55	4.62442	12.5484	1.61258
	12.5517	4.69195	12.5501	1.61807
	12.5534	4.76509	12.5517	1.62324
	12.555	4.84663	12.5534	1.62708
	12.5567	4.93872	12.555	1.63024
	12.5584	5.04136	12.5567	1.63348
	12.56	5.15191	12.5584	1.63677
	12.5617	5.26836	12.5601	1.63984
	12.5633	5.39107	12.5617	1.64248
	12.565	5.52078	12.5634	1.64419
	12.5667	5.65662	12.565	1.64468
	12.5684	5.79577	12.5667	1.64457
	12.57	5.93606	12.5684	1.6456
	12.5717	6.08079	12.5701	1.65007
	12.5733	6.23735	12.5717	1.65911
	12.575	6.41037	12.5734	1.67066
	12.5767	6.59901	12.575	1.6803
	12.5784	6.79944	12.5767	1.68461
	12.58	7.00773	12.5784	1.68384
	12.5817	7.22285	12.58	1.68101
	12.5833	7.44817	12.5817	1.6796
	12.585	7.68939	12.5834	1.68096
	12.5867	7.95145	12.5851	1.68372
	12.5884	8.23561	12.5867	1.68616
	12.59	8.53887	12.5884	1.6877
	12.5917	8.85755	12.59	1.68799
	12.5933	9.19091	12.5917	1.68687
	12.595	9.53956	12.5934	1.685
	12.5967	9.90345	12.5951	1.68313
	12.5983	10.2828	12.5967	1.68128
	12.6	10.679	12.5984	1.67963
	12.6017	11.094	12.6	1.67837
	12.6034	11.5278	12.6017	1.67692
	12.605	11.9785	12.6034	1.67477
	12.6067	12.445	12.6051	1.67231
	12.6083	12.9278	12.6067	1.67029
	12.61	13.4266	12.6084	1.6696
	12.6117	13.9404	12.61	1.67116
	12.6134	14.4687	12.6117	1.6751
	12.615	15.0119	12.6134	1.67997
	12.6167	15.5712	12.6151	1.68299
	12.6183	16.1479	12.6167	1.68198
	12.62	16.7413	12.6184	1.67728
	12.6217	17.3492	12.6201	1.67055
	12.6234	17.9684	12.6217	1.66257
	12.625	18.594	12.6234	1.65392
	12.6267	19.2226	12.625	1.64636
	12.6283	19.8554	12.6267	1.64185
	12.63	20.4964	12.6284	1.64098
	12.6317	21.148	12.6301	1.64224
	12.6334	21.8084	12.6317	1.64291
	12.635	22.4734	12.6334	1.64121
	12.6367	23.1404	12.635	1.63742
	12.6384	23.8086	12.6367	1.63312
	12.64	24.4751	12.6384	1.63048
	12.6417	25.1324	12.6401	1.6318
	12.6433	25.7752	12.6417	1.6369
	12.645	26.407	12.6434	1.64202
	12.6467	27.0356	12.645	1.64341
	12.6484	27.6635	12.6467	1.64073
	12.65	28.2853	12.6484	1.63654
	12.6517	28.8941	12.6501	1.63358
	12.6533	29.4854	12.6517	1.6326
	12.655	30.0569	12.6534	1.63266
	12.6567	30.6095	12.655	1.6333
	12.6584	31.1469	12.6567	1.63493
	12.66	31.6733	12.6584	1.63718
	12.6617	32.1897	12.6601	1.63813
	12.6633	32.6928	12.6617	1.63539
	12.665	33.1758	12.6634	1.62797
	12.6667	33.6315	12.6651	1.61811
	12.6684	34.0552	12.6667	1.60998
	12.67	34.4475	12.6684	1.60648
	12.6717	34.8131	12.67	1.60784
	12.6733	35.156	12.6717	1.61224
	12.675	35.4744	12.6734	1.61746
	12.6767	35.7622	12.6751	1.62241
	12.6784	36.0122	12.6767	1.62721
	12.68	36.2205	12.6784	1.63197
	12.6817	36.3893	12.68	1.63633
	12.6834	36.5258	12.6817	1.63927
	12.685	36.6372	12.6834	1.63938
	12.6867	36.7255	12.6851	1.63648
	12.6883	36.7865	12.6867	1.6328
	12.69	36.8149	12.6884	1.63132
	12.6917	36.8078	12.69	1.63311
	12.6934	36.767	12.6917	1.63681
	12.695	36.6978	12.6934	1.64031
	12.6967	36.6037	12.6951	1.64217
	12.6983	36.4838	12.6967	1.64289
	12.7	36.335	12.6984	1.64499
	12.7017	36.1563	12.7	1.65084
	12.7034	35.9515	12.7017	1.66042
	12.705	35.726	12.7034	1.67217
	12.7067	35.4808	12.705	1.68469
	12.7083	35.2119	12.7067	1.69584
	12.71	34.9167	12.7084	1.70269
	12.7117	34.5978	12.7101	1.70453
	12.7134	34.2606	12.7117	1.70385
	12.715	33.9078	12.7134	1.7035
	12.7167	33.5392	12.715	1.70459
	12.7183	33.1547	12.7167	1.70693
	12.72	32.7559	12.7184	1.70997
	12.7217	32.3444	12.7201	1.71328
	12.7233	31.9193	12.7217	1.71626
	12.725	31.4801	12.7234	1.71798
	12.7267	31.0274	12.725	1.71826
	12.7284	30.5611	12.7267	1.71809
	12.73	30.0821	12.7284	1.71812
	12.7317	29.5942	12.7301	1.7181
	12.7333	29.1023	12.7317	1.71815
	12.735	28.6084	12.7334	1.7188
	12.7367	28.111	12.735	1.71985
	12.7384	27.6079	12.7367	1.72036
	12.74	27.0988	12.7384	1.71958
	12.7417	26.5873	12.7401	1.71723
	12.7433	26.0791	12.7417	1.71333
	12.745	25.5788	12.7434	1.70883
	12.7467	25.088	12.7451	1.70501
	12.7484	24.6034	12.7467	1.70155
	12.75	24.1174	12.7484	1.69744
	12.7517	23.624	12.75	1.69392
	12.7533	23.1214	12.7517	1.6933
	12.755	22.6118	12.7534	1.6954
	12.7567	22.1001	12.7551	1.69734
	12.7584	21.5932	12.7567	1.69625
	12.76	21.0967	12.7584	1.6917
	12.7617	20.6116	12.76	1.68621
	12.7634	20.1339	12.7617	1.68344
	12.765	19.6591	12.7634	1.68541
	12.7667	19.1889	12.7651	1.69047
	12.7683	18.7289	12.7667	1.69446
	12.77	18.2806	12.7684	1.69498
	12.7717	17.8402	12.77	1.69312
	12.7734	17.4029	12.7717	1.69078
	12.775	16.9637	12.7734	1.68845
	12.7767	16.5191	12.7751	1.68595
	12.7783	16.0704	12.7767	1.68354
	12.78	15.6234	12.7784	1.68183
	12.7817	15.1857	12.78	1.68071
	12.7834	14.7644	12.7817	1.67923
	12.785	14.3618	12.7834	1.67728
	12.7867	13.9747	12.7851	1.67614
	12.7883	13.6003	12.7867	1.67654
	12.79	13.2387	12.7884	1.67724
	12.7917	12.8878	12.7901	1.67665
	12.7934	12.542	12.7917	1.6748
	12.795	12.1951	12.7934	1.67273
	12.7967	11.845	12.795	1.6704
	12.7983	11.4945	12.7967	1.66694
	12.8	11.1508	12.7984	1.66297
	12.8017	10.8223	12.8001	1.66034
	12.8034	10.5145	12.8017	1.65978
	12.805	10.2291	12.8034	1.66053
	12.8067	9.96184	12.805	1.66181
	12.8084	9.70416	12.8067	1.66351
	12.81	9.44845	12.8084	1.66522
	12.8117	9.1931	12.8101	1.66641
	12.8133	8.94251	12.8117	1.66706
	12.815	8.70381	12.8134	1.66764
	12.8167	8.48141	12.815	1.66871
	12.8184	8.27353	12.8167	1.67039
	12.82	8.07522	12.8184	1.67195
	12.8217	7.88353	12.8201	1.6724
	12.8233	7.69726	12.8217	1.6718
	12.825	7.51392	12.8234	1.67168
	12.8267	7.33124	12.825	1.67332
	12.8284	7.14973	12.8267	1.67631
	12.83	6.97232	12.8284	1.67939
	12.8317	6.80366	12.83	1.68117
	12.8333	6.64748	12.8317	1.68031
	12.835	6.50232	12.8334	1.67637
	12.8367	6.36248	12.8351	1.67006
	12.8384	6.22429	12.8367	1.66276
	12.84	6.0887	12.8384	1.65649
	12.8417	5.95831	12.84	1.65395
	12.8433	5.8355	12.8417	1.65719
	12.845	5.72172	12.8434	1.66534
	12.8467	5.61541	12.8451	1.67421
	12.8483	5.51292	12.8467	1.67954
	12.85	5.41275	12.8484	1.68046
	12.8517	5.31595	12.85	1.67875
	12.8534	5.22367	12.8517	1.67654
	12.855	5.13713	12.8534	1.67618
	12.8567	5.05745	12.8551	1.67981
	12.8583	4.98546	12.8567	1.68721
	12.86	4.92232	12.8584	1.69558
	12.8617	4.86673	12.86	1.70182
	12.8634	4.81427	12.8617	1.70432
	12.865	4.76323	12.8634	1.70321
	12.8667	4.71584	12.8651	1.69946
	12.8683	4.67258	12.8667	1.69397
	12.87	4.63183	12.8684	1.68758
	12.8717	4.59315	12.8701	1.68179
	12.8734	4.55513	12.8717	1.67861
	12.875	4.51414	12.8734	1.67926
	12.8767	4.46925	12.875	1.68322
	12.8783	4.42479	12.8767	1.6883
	12.88	4.38655	12.8784	1.69172
	12.8817	4.35794	12.8801	1.69239
	12.8834	4.33852	12.8817	1.69198
	12.885	4.32474	12.8834	1.69266
	12.8867	4.31268	12.885	1.69505
	12.8884	4.29942	12.8867	1.69906
	12.89	4.28271	12.8884	1.70533
	12.8917	4.26151	12.8901	1.71375
	12.8933	4.23681	12.8917	1.72176
	12.895	4.21016	12.8934	1.72644
	12.8967	4.18175	12.895	1.72782
	12.8984	4.15114	12.8967	1.72846
	12.9	4.11917	12.8984	1.73018
	12.9017	4.08816	12.9001	1.73265
	12.9033	4.05964	12.9017	1.73483
	12.905	4.03424	12.9034	1.73667
	12.9067	4.0148	12.905	1.73845
	12.9084	4.00592	12.9067	1.73944
	12.91	4.00861	12.9084	1.73834
	12.9117	4.01651	12.9101	1.7354
	12.9133	4.01991	12.9117	1.73332
	12.915	4.01384	12.9134	1.73487
	12.9167	4.00078	12.9151	1.73987
	12.9184	3.98643	12.9167	1.74538
	12.92	3.97551	12.9184	1.74895
	12.9217	3.96979	12.92	1.75054
	12.9233	3.96755	12.9217	1.75078
	12.925	3.96601	12.9234	1.74956
	12.9267	3.96444	12.9251	1.74774
	12.9284	3.96215	12.9267	1.74742
	12.93	3.95755	12.9284	1.74965
	12.9317	3.951	12.93	1.75416
	12.9334	3.94451	12.9317	1.76048
	12.935	3.94017	12.9334	1.76837
	12.9367	3.93926	12.9351	1.77803
	12.9383	3.9402	12.9367	1.78877
	12.94	3.93968	12.9384	1.79745
	12.9417	3.93706	12.94	1.80035
	12.9434	3.93486	12.9417	1.79691
	12.945	3.93558	12.9434	1.7902
	12.9467	3.94001	12.9451	1.78392
	12.9483	3.94678	12.9467	1.78005
	12.95	3.95374	12.9484	1.77907
	12.9517	3.95997	12.95	1.78043
	12.9534	3.9655	12.9517	1.78272
	12.955	3.96949	12.9534	1.78473
	12.9567	3.97043	12.955	1.78636
	12.9583	3.96661	12.9567	1.78816
	12.96	3.95698	12.9584	1.79053
	12.9617	3.94468	12.9601	1.79393
	12.9634	3.93622	12.9617	1.79872
	12.965	3.9346	12.9634	1.80412
	12.9667	3.9379	12.965	1.80806
	12.9683	3.94313	12.9667	1.80882
	12.97	3.94709	12.9684	1.80697
	12.9717	3.94588	12.9701	1.80474
	12.9733	3.93738	12.9717	1.80346
	12.975	3.92335	12.9734	1.80262
	12.9767	3.90734	12.975	1.80128
	12.9784	3.89158	12.9767	1.79981
	12.98	3.87731	12.9784	1.79948
	12.9817	3.86694	12.9801	1.80007
	12.9833	3.86254	12.9817	1.79915
	12.985	3.86206	12.9834	1.7942
	12.9867	3.86082	12.985	1.78543
	12.9884	3.85626	12.9867	1.77627
	12.99	3.84886	12.9884	1.7706
	12.9917	3.84144	12.9901	1.76945
	12.9933	3.83831	12.9917	1.77071
	12.995	3.84159	12.9934	1.77157
	12.9967	3.84874	12.9951	1.77029
	12.9984	3.85549	12.9967	1.76578
	13	3.86039	12.9984	1.75678
	13.0017	3.86498	13	1.74286
	13.0033	3.87097	13.0017	1.72578
	13.005	3.87818	13.0034	1.70948
	13.0067	3.88486	13.0051	1.69783
	13.0084	3.88989	13.0067	1.69195
	13.01	3.89388	13.0084	1.6904
	13.0117	3.89709	13.01	1.69124
	13.0134	3.89854	13.0117	1.69228
	13.015	3.89724	13.0134	1.69106
	13.0167	3.89186	13.0151	1.68628
	13.0183	3.88212	13.0167	1.67879
	13.02	3.87214	13.0184	1.67059
	13.0217	3.8688	13.02	1.66323
	13.0234	3.8753	13.0217	1.65737
	13.025	3.88713	13.0234	1.65309
	13.0267	3.89471	13.0251	1.6498
	13.0283	3.89162	13.0267	1.64736
	13.03	3.88019	13.0284	1.64688
	13.0317	3.86792	13.03	1.64859
	13.0334	3.8609	13.0317	1.65047
	13.035	3.86161	13.0334	1.65029
	13.0367	3.86941	13.0351	1.64766
	13.0383	3.88155	13.0367	1.64383
	13.04	3.89496	13.0384	1.64038
	13.0417	3.90849	13.0401	1.63782
	13.0434	3.92236	13.0417	1.63578
	13.045	3.93474	13.0434	1.63363
	13.0467	3.94097	13.045	1.63099
	13.0483	3.93815	13.0467	1.62863
	13.05	3.92899	13.0484	1.62795
	13.0517	3.91904	13.0501	1.6292
	13.0534	3.91282	13.0517	1.63061
	13.055	3.91356	13.0534	1.63086
	13.0567	3.92268	13.055	1.63139
	13.0584	3.93881	13.0567	1.63445
	13.06	3.95914	13.0584	1.64046
	13.0617	3.98061	13.0601	1.64812
	13.0633	3.99949	13.0617	1.65548
	13.065	4.01198	13.0634	1.66104
	13.0667	4.01502	13.065	1.66443
	13.0684	4.00795	13.0667	1.66575
	13.07	3.99466	13.0684	1.665
	13.0717	3.98181	13.0701	1.66223
	13.0733	3.9741	13.0717	1.65817
	13.075	3.97354	13.0734	1.65463
	13.0767	3.98181	13.075	1.65385
	13.0784	3.99929	13.0767	1.65667
	13.08	4.02275	13.0784	1.66144
	13.0817	4.04516	13.08	1.66473
	13.0833	4.05744	13.0817	1.66378
	13.085	4.05371	13.0834	1.65888
	13.0867	4.03713	13.0851	1.65326
	13.0884	4.01814	13.0867	1.64967
	13.09	4.00614	13.0884	1.648
	13.0917	4.00366	13.09	1.64742
	13.0933	4.0079	13.0917	1.6487
	13.095	4.0143	13.0934	1.6536
	13.0967	4.01871	13.0951	1.66307
	13.0983	4.01956	13.0967	1.67505
	13.1	4.01719	13.0984	1.68482
	13.1017	4.01109	13.1	1.68853
	13.1034	4.00168	13.1017	1.68538
	13.105	3.99216	13.1034	1.67699
	13.1067	3.98608	13.1051	1.66666
	13.1083	3.98487	13.1067	1.65898
	13.11	3.98674	13.1084	1.65798
	13.1117	3.98795	13.11	1.66443
	13.1134	3.98642	13.1117	1.67494
	13.115	3.98274	13.1134	1.68381
	13.1167	3.97825	13.1151	1.68645
	13.1183	3.97354	13.1167	1.6825
	13.12	3.9682	13.1184	1.67579
	13.1217	3.96263	13.1201	1.67125
	13.1234	3.95907	13.1217	1.67192
	13.125	3.95872	13.1234	1.67785
	13.1267	3.95922	13.125	1.68555
	13.1283	3.95708	13.1267	1.68952
	13.13	3.95147	13.1284	1.6863
	13.1317	3.94623	13.1301	1.67705
	13.1334	3.94873	13.1317	1.66599
	13.135	3.96321	13.1334	1.65755
	13.1367	3.98424	13.135	1.65359
	13.1384	4.00163	13.1367	1.65285
	13.14	4.01116	13.1384	1.65292
	13.1417	4.01479	13.1401	1.65179
	13.1433	4.0129	13.1417	1.64843
	13.145	4.00411	13.1434	1.64334
	13.1467	3.99114	13.145	1.63817
	13.1484	3.98056	13.1467	1.63436
	13.15	3.97738	13.1484	1.63276
	13.1517	3.98206	13.1501	1.63384
	13.1533	3.99079	13.1517	1.63709
	13.155	3.998	13.1534	1.64045
	13.1567	4.00004	13.155	1.64205
	13.1584	3.99791	13.1567	1.64211
	13.16	3.99493	13.1584	1.64238
	13.1617	3.99164	13.1601	1.64415
	13.1633	3.98621	13.1617	1.64745
	13.165	3.97882	13.1634	1.65102
	13.1667	3.97131	13.1651	1.65264
	13.1684	3.96532	13.1667	1.6505
	13.17	3.96319	13.1684	1.64508
	13.1717	3.96695	13.17	1.63966
	13.1733	3.97566	13.1717	1.63771
	13.175	3.9849	13.1734	1.63953
	13.1767	3.98932	13.1751	1.64302
	13.1784	3.98627	13.1767	1.64651
	13.18	3.97624	13.1784	1.64885
	13.1817	3.96076	13.18	1.64912
	13.1834	3.94273	13.1817	1.64824
	13.185	3.92846	13.1834	1.64903
	13.1867	3.92511	13.1851	1.654
	13.1883	3.9355	13.1867	1.66285
	13.19	3.95721	13.1884	1.67195
	13.1917	3.98431	13.19	1.67667
	13.1934	4.00876	13.1917	1.67474
	13.195	4.02458	13.1934	1.66803
	13.1967	4.03056	13.1951	1.66116
	13.1983	4.02793	13.1967	1.65793
	13.2	4.01975	13.1984	1.65898
	13.2017	4.00993	13.2	1.66174
	13.2034	4.00083	13.2017	1.66218
	13.205	3.99331	13.2034	1.65826
	13.2067	3.98746	13.205	1.65192
	13.2083	3.98242	13.2067	1.64697
	13.21	3.97692	13.2084	1.64546
	13.2117	3.97086	13.2101	1.64727
	13.2134	3.96647	13.2117	1.65187
	13.215	3.96723	13.2134	1.65898
	13.2167	3.97467	13.215	1.66764
	13.2183	3.98594	13.2167	1.6752
	13.22	3.99635	13.2184	1.67825
	13.2217	4.00375	13.2201	1.67484
	13.2233	4.0088	13.2217	1.666
	13.225	4.01223	13.2234	1.65591
	13.2267	4.01409	13.225	1.64959
	13.2284	4.01451	13.2267	1.64904
	13.23	4.01303	13.2284	1.65299
	13.2317	4.00865	13.2301	1.65922
	13.2333	4.0009	13.2317	1.66487
	13.235	3.99021	13.2334	1.66641
	13.2367	3.97725	13.235	1.66198
	13.2384	3.96221	13.2367	1.65374
	13.24	3.94405	13.2384	1.64687
	13.2417	3.92171	13.2401	1.64586
	13.2433	3.89668	13.2417	1.65102
	13.245	3.87356	13.2434	1.65856
	13.2467	3.85852	13.2451	1.66391
	13.2484	3.85712	13.2467	1.66595
	13.25	3.87062	13.2484	1.66742
	13.2517	3.89455	13.25	1.67074
	13.2533	3.92214	13.2517	1.67564
	13.255	3.94747	13.2534	1.68056
	13.2567	3.96525	13.2551	1.68394
	13.2584	3.97209	13.2567	1.68408
	13.26	3.96853	13.2584	1.67943
	13.2617	3.95749	13.26	1.67011
	13.2634	3.9406	13.2617	1.65907
	13.265	3.91928	13.2634	1.65099
	13.2667	3.89877	13.2651	1.64958
	13.2683	3.88598	13.2667	1.65557
	13.27	3.88355	13.2684	1.66675
	13.2717	3.88912	13.27	1.67921
	13.2734	3.89879	13.2717	1.68899
	13.275	3.90979	13.2734	1.69398
	13.2767	3.92009	13.2751	1.69418
	13.2783	3.92759	13.2767	1.69054
	13.28	3.93212	13.2784	1.68452
	13.2817	3.93611	13.28	1.67872
	13.2834	3.94172	13.2817	1.67586
	13.285	3.94831	13.2834	1.67685
	13.2867	3.95386	13.2851	1.68091
	13.2883	3.95579	13.2867	1.68616
	13.29	3.95078	13.2884	1.68959
	13.2917	3.93816	13.2901	1.68908
	13.2934	3.92232	13.2917	1.68566
	13.295	3.90907	13.2934	1.68174
	13.2967	3.90187	13.295	1.67832
	13.2983	3.9005	13.2967	1.67535
	13.3	3.90159	13.2984	1.67275
	13.3017	3.90185	13.3001	1.6712
	13.3034	3.90154	13.3017	1.67248
	13.305	3.90431	13.3034	1.67762
	13.3067	3.91301	13.305	1.68609
	13.3084	3.92596	13.3067	1.6974
	13.31	3.93841	13.3084	1.71076
	13.3117	3.94684	13.3101	1.72295
	13.3133	3.94995	13.3117	1.72944
	13.315	3.94868	13.3134	1.72862
	13.3167	3.9471	13.315	1.72329
	13.3184	3.94986	13.3167	1.71763
	13.32	3.95861	13.3184	1.71393
	13.3217	3.97201	13.3201	1.71246
	13.3233	3.98722	13.3217	1.71287
	13.325	4.00201	13.3234	1.71457
	13.3267	4.01558	13.325	1.71651
	13.3284	4.02693	13.3267	1.71791
	13.33	4.03338	13.3284	1.7187
	13.3317	4.032	13.33	1.71909
	13.3333	4.02451	13.3317	1.71996
	13.335	4.01798	13.3334	1.72274
	13.3367	4.01845	13.3351	1.72771
	13.3384	4.02628	13.3367	1.7333
	13.34	4.03766	13.3384	1.73743
	13.3417	4.04885	13.34	1.73882
	13.3433	4.05789	13.3417	1.73738
	13.345	4.06334	13.3434	1.7342
	13.3467	4.06502	13.3451	1.73151
	13.3483	4.06513	13.3467	1.73181
	13.35	4.06605	13.3484	1.73598
	13.3517	4.06856	13.35	1.74308
	13.3534	4.07203	13.3517	1.75153
	13.355	4.0733	13.3534	1.75946
	13.3567	4.06833	13.3551	1.76522
	13.3583	4.05864	13.3567	1.76762
	13.36	4.05177	13.3584	1.76558
	13.3617	4.05326	13.36	1.75904
	13.3634	4.06072	13.3617	1.7505
	13.365	4.06647	13.3634	1.7442
	13.3667	4.06487	13.3651	1.74281
	13.3683	4.05696	13.3667	1.74564
	13.37	4.04884	13.3684	1.75012
	13.3717	4.04484	13.3701	1.754
	13.3734	4.04272	13.3717	1.75575
	13.375	4.03736	13.3734	1.75446
	13.3767	4.02899	13.375	1.75047
	13.3783	4.02435	13.3767	1.74501
	13.38	4.02924	13.3784	1.73901
	13.3817	4.04404	13.3801	1.7329
	13.3834	4.06429	13.3817	1.72702
	13.385	4.08228	13.3834	1.72182
	13.3867	4.09206	13.385	1.71778
	13.3884	4.09444	13.3867	1.71555
	13.39	4.09432	13.3884	1.71612
	13.3917	4.096	13.3901	1.72012
	13.3933	4.10122	13.3917	1.7268
	13.395	4.10895	13.3934	1.73462
	13.3967	4.11652	13.395	1.74184
	13.3984	4.12103	13.3967	1.74627
	13.4	4.12104	13.3984	1.74635
	13.4017	4.11765	13.4001	1.74266
	13.4033	4.11384	13.4017	1.73762
	13.405	4.11338	13.4034	1.73463
	13.4067	4.11882	13.405	1.73652
	13.4084	4.12946	13.4067	1.74285
	13.41	4.14229	13.4084	1.74988
	13.4117	4.15538	13.4101	1.75403
	13.4133	4.16927	13.4117	1.75378
	13.415	4.18412	13.4134	1.74936
	13.4167	4.19759	13.4151	1.74303
	13.4184	4.20615	13.4167	1.73837
	13.42	4.20745	13.4184	1.73761
	13.4217	4.20188	13.42	1.74024
	13.4233	4.19264	13.4217	1.74413
	13.425	4.1846	13.4234	1.74682
	13.4267	4.18257	13.4251	1.7464
	13.4284	4.18827	13.4267	1.74297
	13.43	4.19967	13.4284	1.7391
	13.4317	4.21444	13.43	1.73729
	13.4334	4.23239	13.4317	1.738
	13.435	4.25374	13.4334	1.7405
	13.4367	4.27601	13.4351	1.7437
	13.4383	4.2935	13.4367	1.74669
	13.44	4.30027	13.4384	1.74984
	13.4417	4.29458	13.44	1.75403
	13.4434	4.2824	13.4417	1.75919
	13.445	4.27456	13.4434	1.76435
	13.4467	4.27779	13.4451	1.76758
	13.4483	4.28966	13.4467	1.76654
	13.45	4.3031	13.4484	1.76105
	13.4517	4.31367	13.45	1.75355
	13.4534	4.32058	13.4517	1.74682
	13.455	4.32433	13.4534	1.74251
	13.4567	4.32765	13.455	1.74088
	13.4583	4.33538	13.4567	1.74169
	13.46	4.34917	13.4584	1.74562
	13.4617	4.3665	13.4601	1.75352
	13.4634	4.38547	13.4617	1.76404
	13.465	4.40521	13.4634	1.77392
	13.4667	4.42247	13.465	1.78098
	13.4683	4.43364	13.4667	1.78602
	13.47	4.4389	13.4684	1.7913
	13.4717	4.44175	13.4701	1.79736
	13.4733	4.44632	13.4717	1.80256
	13.475	4.45471	13.4734	1.80563
	13.4767	4.46472	13.475	1.80677
	13.4784	4.47038	13.4767	1.80645
	13.48	4.46723	13.4784	1.80516
	13.4817	4.4565	13.4801	1.80342
	13.4833	4.44257	13.4817	1.8015
	13.485	4.42937	13.4834	1.79975
	13.4867	4.42127	13.485	1.79851
	13.4884	4.42215	13.4867	1.79702
	13.49	4.43105	13.4884	1.79485
	13.4917	4.44104	13.4901	1.79379
	13.4933	4.44422	13.4917	1.79609
	13.495	4.43699	13.4934	1.80221
	13.4967	4.42026	13.4951	1.81114
	13.4984	4.39779	13.4967	1.82128
	13.5	4.37691	13.4984	1.82968
	13.5017	4.36658	13.5	1.83278
	13.5033	4.37116	13.5017	1.82911
	13.505	4.38785	13.5034	1.8204
	13.5067	4.40937	13.5051	1.80982
	13.5084	4.42862	13.5067	1.79963
	13.51	4.44216	13.5084	1.79008
	13.5117	4.45012	13.51	1.78026
	13.5134	4.45344	13.5117	1.7705
	13.515	4.4523	13.5134	1.76294
	13.5167	4.44761	13.5151	1.75927
	13.5183	4.443	13.5167	1.75906
	13.52	4.4413	13.5184	1.76095
	13.5217	4.43924	13.52	1.76382
	13.5234	4.42917	13.5217	1.7663
	13.525	4.40706	13.5234	1.76699
	13.5267	4.3778	13.5251	1.7655
	13.5283	4.35204	13.5267	1.7629
	13.53	4.33981	13.5284	1.76164
	13.5317	4.34596	13.53	1.76401
	13.5334	4.36691	13.5317	1.77008
	13.535	4.39283	13.5334	1.77814
	13.5367	4.41484	13.5351	1.78655
	13.5383	4.42708	13.5367	1.79384
	13.54	4.42633	13.5384	1.79784
	13.5417	4.41506	13.5401	1.7964
	13.5434	4.40059	13.5417	1.7899
	13.545	4.38879	13.5434	1.7813
	13.5467	4.38032	13.545	1.77294
	13.5483	4.37216	13.5467	1.76508
	13.55	4.36098	13.5484	1.75768
	13.5517	4.34621	13.5501	1.75212
	13.5534	4.33093	13.5517	1.75041
	13.555	4.31977	13.5534	1.75299
	13.5567	4.31536	13.555	1.75845
	13.5584	4.31636	13.5567	1.76467
	13.56	4.31932	13.5584	1.76934
	13.5617	4.32132	13.5601	1.77178
	13.5633	4.32112	13.5617	1.77415
	13.565	4.31956	13.5634	1.77827
	13.5667	4.31884	13.565	1.78338
	13.5684	4.32064	13.5667	1.78731
	13.57	4.32485	13.5684	1.78798
	13.5717	4.32989	13.5701	1.78453
	13.5733	4.33357	13.5717	1.77813
	13.575	4.33426	13.5734	1.77104
	13.5767	4.33178	13.575	1.76465
	13.5784	4.32824	13.5767	1.75877
	13.58	4.3277	13.5784	1.75302
	13.5817	4.33226	13.58	1.7478
	13.5833	4.33902	13.5817	1.74378
	13.585	4.34357	13.5834	1.74154
	13.5867	4.34565	13.5851	1.74144
	13.5884	4.35025	13.5867	1.74267
	13.59	4.36291	13.5884	1.74425
	13.5917	4.3838	13.59	1.74671
	13.5933	4.40664	13.5917	1.75049
	13.595	4.42406	13.5934	1.75386
	13.5967	4.43171	13.5951	1.75409
	13.5983	4.42802	13.5967	1.75054
	13.6	4.41454	13.5984	1.74636
	13.6017	4.39617	13.6	1.74621
	13.6034	4.37803	13.6017	1.75196
	13.605	4.36236	13.6034	1.76161
	13.6067	4.34903	13.6051	1.77109
	13.6083	4.33755	13.6067	1.77648
	13.61	4.32868	13.6084	1.77632
	13.6117	4.3238	13.61	1.7722
	13.6134	4.32225	13.6117	1.76668
	13.615	4.32169	13.6134	1.76178
	13.6167	4.31962	13.6151	1.75945
	13.6183	4.3133	13.6167	1.76067
	13.62	4.30156	13.6184	1.7637
	13.6217	4.28685	13.6201	1.76543
	13.6234	4.27307	13.6217	1.76516
	13.625	4.2631	13.6234	1.76469
	13.6267	4.25812	13.625	1.76466
	13.6283	4.25766	13.6267	1.76381
	13.63	4.25934	13.6284	1.76145
	13.6317	4.25771	13.6301	1.75875
	13.6334	4.24637	13.6317	1.75767
	13.635	4.22347	13.6334	1.75959
	13.6367	4.19356	13.635	1.76369
	13.6384	4.16465	13.6367	1.76716
	13.64	4.14514	13.6384	1.768
	13.6417	4.14111	13.6401	1.76661
	13.6433	4.15236	13.6417	1.76381
	13.645	4.17131	13.6434	1.75968
	13.6467	4.18767	13.645	1.75476
	13.6484	4.1948	13.6467	1.75042
	13.65	4.1922	13.6484	1.74768
	13.6517	4.18285	13.6501	1.74629
	13.6533	4.17022	13.6517	1.74517
	13.655	4.15773	13.6534	1.74338
	13.6567	4.14805	13.655	1.74026
	13.6584	4.14146	13.6567	1.7357
	13.66	4.13626	13.6584	1.73083
	13.6617	4.13153	13.6601	1.72745
	13.6633	4.12785	13.6617	1.72677
	13.665	4.12568	13.6634	1.72823
	13.6667	4.12535	13.6651	1.72987
	13.6684	4.1269	13.6667	1.73074
	13.67	4.12844	13.6684	1.73191
	13.6717	4.12729	13.67	1.73486
	13.6733	4.12216	13.6717	1.73934
	13.675	4.11433	13.6734	1.74323
	13.6767	4.10756	13.6751	1.74517
	13.6784	4.10418	13.6767	1.74566
	13.68	4.10196	13.6784	1.74543
	13.6817	4.09764	13.68	1.74473
	13.6834	4.08987	13.6817	1.74387
	13.685	4.07798	13.6834	1.74369
	13.6867	4.06293	13.6851	1.74554
	13.6883	4.04763	13.6867	1.75022
	13.69	4.03336	13.6884	1.75681
	13.6917	4.01915	13.69	1.76251
	13.6934	4.00572	13.6917	1.76468
	13.695	3.99662	13.6934	1.76253
	13.6967	3.99415	13.6951	1.75714
	13.6983	3.99711	13.6967	1.75113
	13.7	4.00374	13.6984	1.74708
	13.7017	4.01381	13.7	1.74538
	13.7034	4.02662	13.7017	1.74462
	13.705	4.04062	13.7034	1.74345
	13.7067	4.05567	13.705	1.74143
	13.7083	4.07237	13.7067	1.73897
	13.71	4.08849	13.7084	1.73688
	13.7117	4.10018	13.7101	1.73632
	13.7134	4.10671	13.7117	1.73816
	13.715	4.11065	13.7134	1.74168
	13.7167	4.1132	13.715	1.74492
	13.7183	4.11258	13.7167	1.74703
	13.72	4.10813	13.7184	1.74874
	13.7217	4.10309	13.7201	1.75093
	13.7233	4.10335	13.7217	1.75387
	13.725	4.11407	13.7234	1.75722
	13.7267	4.13463	13.725	1.7602
	13.7284	4.15865	13.7267	1.76174
	13.73	4.18049	13.7284	1.76147
	13.7317	4.19751	13.7301	1.76081
	13.7333	4.20823	13.7317	1.7619
	13.735	4.21453	13.7334	1.76559
	13.7367	4.22197	13.735	1.77077
	13.7384	4.23332	13.7367	1.77549
	13.74	4.24425	13.7384	1.77847
	13.7417	4.24796	13.7401	1.7798
	13.7433	4.24394	13.7417	1.7804
	13.745	4.23967	13.7434	1.78125
	13.7467	4.24169	13.7451	1.78348
	13.7484	4.24827	13.7467	1.78808
	13.75	4.25257	13.7484	1.79504
	13.7517	4.25185	13.75	1.80305
	13.7533	4.25067	13.7517	1.80977
	13.755	4.25433	13.7534	1.81307
	13.7567	4.26352	13.7551	1.81298
	13.7584	4.27591	13.7567	1.8114
	13.76	4.2878	13.7584	1.8099
	13.7617	4.295	13.76	1.80932
	13.7634	4.29553	13.7617	1.81057
	13.765	4.291	13.7634	1.81354
	13.7667	4.28404	13.7651	1.81592
	13.7683	4.27524	13.7667	1.81515
	13.77	4.26468	13.7684	1.81128
	13.7717	4.25506	13.77	1.80619
	13.7734	4.24951	13.7717	1.80139
	13.775	4.24819	13.7734	1.79788
	13.7767	4.24992	13.7751	1.79614
	13.7783	4.25496	13.7767	1.79594
	13.78	4.26369	13.7784	1.79676
	13.7817	4.27429	13.78	1.79807
	13.7834	4.28434	13.7817	1.79987
	13.785	4.29413	13.7834	1.80271
	13.7867	4.30571	13.7851	1.80658
	13.7883	4.31865	13.7867	1.81056
	13.79	4.32987	13.7884	1.81285
	13.7917	4.33894	13.7901	1.81226
	13.7934	4.35021	13.7917	1.81007
	13.795	4.36642	13.7934	1.80852
	13.7967	4.38364	13.795	1.80819
	13.7983	4.39629	13.7967	1.8079
	13.8	4.40409	13.7984	1.80611
	13.8017	4.41056	13.8001	1.80223
	13.8034	4.41777	13.8017	1.79743
	13.805	4.42467	13.8034	1.79418
	13.8067	4.42852	13.805	1.79434
	13.8084	4.42747	13.8067	1.79754
	13.81	4.42239	13.8084	1.80223
	13.8117	4.41616	13.8101	1.80724
	13.8133	4.41089	13.8117	1.81123
	13.815	4.4064	13.8134	1.81288
	13.8167	4.40195	13.815	1.81221
	13.8184	4.39796	13.8167	1.81061
	13.82	4.39527	13.8184	1.8095
	13.8217	4.39464	13.8201	1.80932
	13.8233	4.39812	13.8217	1.80929
	13.825	4.40823	13.8234	1.80889
	13.8267	4.42389	13.825	1.80887
	13.8284	4.43998	13.8267	1.81028
	13.83	4.45175	13.8284	1.81363
	13.8317	4.45873	13.83	1.81889
	13.8333	4.46315	13.8317	1.82502
	13.835	4.46663	13.8334	1.83007
	13.8367	4.4697	13.8351	1.83267
	13.8384	4.47326	13.8367	1.8329
	13.84	4.47881	13.8384	1.83113
	13.8417	4.48701	13.84	1.82738
	13.8433	4.49689	13.8417	1.82262
	13.845	4.5067	13.8434	1.81897
	13.8467	4.51423	13.8451	1.81806
	13.8483	4.51787	13.8467	1.81995
	13.85	4.51859	13.8484	1.82337
	13.8517	4.51891	13.85	1.82685
	13.8534	4.51927	13.8517	1.82969
	13.855	4.51835	13.8534	1.83203
	13.8567	4.51589	13.8551	1.83431
	13.8583	4.51243	13.8567	1.83669
	13.86	4.50824	13.8584	1.83925
	13.8617	4.50433	13.86	1.84277
	13.8634	4.50168	13.8617	1.84819
	13.865	4.49949	13.8634	1.85551
	13.8667	4.49592	13.8651	1.86386
	13.8683	4.4901	13.8667	1.87169
	13.87	4.48344	13.8684	1.87673
	13.8717	4.47889	13.8701	1.8779
	13.8734	4.47732	13.8717	1.87693
	13.875	4.47632	13.8734	1.87632
	13.8767	4.47244	13.875	1.87664
	13.8783	4.46357	13.8767	1.87673
	13.88	4.452	13.8784	1.87626
	13.8817	4.44478	13.8801	1.87627
	13.8834	4.44604	13.8817	1.87747
	13.885	4.45148	13.8834	1.87966
	13.8867	4.45372	13.885	1.88175
	13.8884	4.4495	13.8867	1.88219
	13.89	4.44004	13.8884	1.88066
	13.8917	4.42795	13.8901	1.87867
	13.8933	4.41484	13.8917	1.87831
	13.895	4.4015	13.8934	1.88069
	13.8967	4.38876	13.895	1.88458
	13.8984	4.37649	13.8967	1.88733
	13.9	4.36446	13.8984	1.88764
	13.9017	4.3546	13.9001	1.88644
	13.9033	4.34916	13.9017	1.8859
	13.905	4.34793	13.9034	1.88786
	13.9067	4.34997	13.905	1.89211
	13.9084	4.35435	13.9067	1.8971
	13.91	4.35926	13.9084	1.90203
	13.9117	4.36295	13.9101	1.90686
	13.9133	4.3646	13.9117	1.91085
	13.915	4.36357	13.9134	1.91304
	13.9167	4.35981	13.9151	1.91397
	13.9184	4.35483	13.9167	1.91518
	13.92	4.34965	13.9184	1.91654
	13.9217	4.34317	13.92	1.9166
	13.9233	4.33473	13.9217	1.91478
	13.925	4.32634	13.9234	1.91095
	13.9267	4.32026	13.9251	1.90482
	13.9284	4.31587	13.9267	1.89719
	13.93	4.31054	13.9284	1.88986
	13.9317	4.30332	13.93	1.88463
	13.9334	4.29701	13.9317	1.88352
	13.935	4.29574	13.9334	1.8878
	13.9367	4.30125	13.9351	1.8958
	13.9383	4.31146	13.9367	1.90376
	13.94	4.32165	13.9384	1.90953
	13.9417	4.32816	13.94	1.91381
	13.9434	4.33107	13.9417	1.9185
	13.945	4.33302	13.9434	1.9246
	13.9467	4.33698	13.9451	1.93126
	13.9483	4.34371	13.9467	1.93717
	13.95	4.35038	13.9484	1.94249
	13.9517	4.35406	13.95	1.94843
	13.9534	4.35643	13.9517	1.95536
	13.955	4.36148	13.9534	1.96208
	13.9567	4.36991	13.955	1.96694
	13.9583	4.37813	13.9567	1.96916
	13.96	4.38189	13.9584	1.96892
	13.9617	4.38096	13.9601	1.96778
	13.9634	4.37933	13.9617	1.96802
	13.965	4.38058	13.9634	1.97073
	13.9667	4.38595	13.965	1.97544
	13.9683	4.39686	13.9667	1.98067
	13.97	4.41473	13.9684	1.98423
	13.9717	4.43861	13.9701	1.98406
	13.9733	4.4645	13.9717	1.97992
	13.975	4.4865	13.9734	1.97443
	13.9767	4.50168	13.975	1.9718
	13.9784	4.5142	13.9767	1.9741
	13.98	4.52963	13.9784	1.97903
	13.9817	4.54666	13.9801	1.98246
	13.9833	4.55898	13.9817	1.98296
	13.985	4.56269	13.9834	1.98289
	13.9867	4.55993	13.985	1.98566
	13.9884	4.55745	13.9867	1.99241
	13.99	4.56119	13.9884	2.0013
	13.9917	4.57133	13.9901	2.01001
	13.9933	4.58307	13.9917	2.01711
	13.995	4.59164	13.9934	2.02091
	13.9967	4.59648	13.9951	2.02022
	13.9984	4.60245	13.9967	2.0172
	14	4.61578	13.9984	2.01627
	14.0017	4.63736	14	2.02034
	14.0033	4.66202	14.0017	2.02927
	14.005	4.68268	14.0034	2.04067
	14.0067	4.6931	14.0051	2.05059
	14.0084	4.69157	14.0067	2.05566
	14.01	4.68301	14.0084	2.05639
	14.0117	4.67625	14.01	2.05595
	14.0134	4.68032	14.0117	2.0553
	14.015	4.70093	14.0134	2.05312
	14.0167	4.73808	14.0151	2.04933
	14.0183	4.78494	14.0167	2.04534
	14.02	4.82967	14.0184	2.04256
	14.0217	4.86345	14.02	2.04128
	14.0234	4.88513	14.0217	2.041
	14.025	4.89469	14.0234	2.04161
	14.0267	4.8897	14.0251	2.04373
	14.0283	4.87125	14.0267	2.04776
	14.03	4.84597	14.0284	2.05305
	14.0317	4.82097	14.03	2.05812
	14.0334	4.80004	14.0317	2.06178
	14.035	4.78418	14.0334	2.06333
	14.0367	4.77334	14.0351	2.06271
	14.0383	4.7666	14.0367	2.06059
	14.04	4.7622	14.0384	2.05714
	14.0417	4.75834	14.0401	2.0513
	14.0434	4.7539	14.0417	2.04227
	14.045	4.74805	14.0434	2.03219
	14.0467	4.74009	14.045	2.02529
	14.0483	4.73014	14.0467	2.02334
	14.05	4.71936	14.0484	2.02391
	14.0517	4.70816	14.0501	2.02355
	14.0534	4.69567	14.0517	2.02094
	14.055	4.68088	14.0534	2.01669
	14.0567	4.66413	14.055	2.01211
	14.0584	4.64784	14.0567	2.00847
	14.06	4.63529	14.0584	2.00646
	14.0617	4.62831	14.0601	2.00589
	14.0633	4.62678	14.0617	2.00534
	14.065	4.62824	14.0634	2.00359
	14.0667	4.62868	14.065	2.00086
	14.0684	4.62663	14.0667	1.99823
	14.07	4.62483	14.0684	1.99657
	14.0717	4.62637	14.0701	1.99561
	14.0733	4.63175	14.0717	1.9943
	14.075	4.63909	14.0734	1.99285
	14.0767	4.64518	14.075	1.99222
	14.0784	4.64635	14.0767	1.99222
	14.08	4.63998	14.0784	1.99221
	14.0817	4.6258	14.08	1.99217
	14.0833	4.6068	14.0817	1.99172
	14.085	4.58946	14.0834	1.98974
	14.0867	4.58075	14.0851	1.98603
	14.0884	4.58183	14.0867	1.98253
	14.09	4.58752	14.0884	1.98167
	14.0917	4.59203	14.09	1.98327
	14.0933	4.59267	14.0917	1.98416
	14.095	4.59024	14.0934	1.98107
	14.0967	4.58854	14.0951	1.97308
	14.0983	4.59052	14.0967	1.96191
	14.1	4.59444	14.0984	1.95122
	14.1017	4.59719	14.1	1.94491
	14.1034	4.59955	14.1017	1.94375
	14.105	4.60365	14.1034	1.94495
	14.1067	4.60799	14.1051	1.94608
	14.1083	4.60871	14.1067	1.94717
	14.11	4.6036	14.1084	1.9488
	14.1117	4.59393	14.11	1.95057
	14.1134	4.58446	14.1117	1.95166
	14.115	4.58224	14.1134	1.95155
	14.1167	4.59167	14.1151	1.95045
	14.1183	4.61172	14.1167	1.94963
	14.12	4.63855	14.1184	1.95053
	14.1217	4.66685	14.1201	1.95303
	14.1234	4.69013	14.1217	1.95496
	14.125	4.70361	14.1234	1.95434
	14.1267	4.70618	14.125	1.95148
	14.1283	4.70018	14.1267	1.94788
	14.13	4.69104	14.1284	1.94463
	14.1317	4.68569	14.1301	1.94243
	14.1334	4.68913	14.1317	1.94114
	14.135	4.7009	14.1334	1.94041
	14.1367	4.71522	14.135	1.94064
	14.1384	4.7262	14.1367	1.9422
	14.14	4.7313	14.1384	1.94417
	14.1417	4.73141	14.1401	1.94598
	14.1433	4.73008	14.1417	1.94881
	14.145	4.73111	14.1434	1.95309
	14.1467	4.73519	14.145	1.95645
	14.1484	4.74073	14.1467	1.95654
	14.15	4.74725	14.1484	1.95337
	14.1517	4.75386	14.1501	1.94817
	14.1533	4.75616	14.1517	1.94246
	14.155	4.7508	14.1534	1.93834
	14.1567	4.74053	14.155	1.93755
	14.1584	4.73037	14.1567	1.93975
	14.16	4.72298	14.1584	1.94304
	14.1617	4.71937	14.1601	1.94598
	14.1633	4.7202	14.1617	1.9474
	14.165	4.7259	14.1634	1.94587
	14.1667	4.7361	14.1651	1.94123
	14.1684	4.7484	14.1667	1.93499
	14.17	4.75979	14.1684	1.92874
	14.1717	4.76908	14.17	1.92351
	14.1733	4.77583	14.1717	1.9199
	14.175	4.77936	14.1734	1.918
	14.1767	4.78026	14.1751	1.91729
	14.1784	4.78025	14.1767	1.91732
	14.18	4.78116	14.1784	1.91798
	14.1817	4.785	14.18	1.91951
	14.1834	4.79342	14.1817	1.92326
	14.185	4.80587	14.1834	1.93043
	14.1867	4.81856	14.1851	1.9387
	14.1883	4.82581	14.1867	1.94337
	14.19	4.82465	14.1884	1.94246
	14.1917	4.81938	14.19	1.93795
	14.1934	4.81802	14.1917	1.93275
	14.195	4.82362	14.1934	1.92817
	14.1967	4.83225	14.1951	1.92376
	14.1983	4.84017	14.1967	1.91856
	14.2	4.84864	14.1984	1.91296
	14.2017	4.86085	14.2	1.90869
	14.2034	4.8774	14.2017	1.90689
	14.205	4.89615	14.2034	1.90783
	14.2067	4.91311	14.205	1.9121
	14.2083	4.92448	14.2067	1.91979
	14.21	4.92972	14.2084	1.92875
	14.2117	4.93211	14.2101	1.93579
	14.2134	4.93775	14.2117	1.93963
	14.215	4.95203	14.2134	1.94139
	14.2167	4.97385	14.215	1.94236
	14.2183	4.99631	14.2167	1.94279
	14.22	5.01371	14.2184	1.94218
	14.2217	5.02644	14.2201	1.93979
	14.2233	5.03973	14.2217	1.9352
	14.225	5.0584	14.2234	1.92884
	14.2267	5.08247	14.225	1.92202
	14.2284	5.10642	14.2267	1.91629
	14.23	5.12452	14.2284	1.91264
	14.2317	5.13583	14.2301	1.91097
	14.2333	5.14287	14.2317	1.90971
	14.235	5.14749	14.2334	1.90757
	14.2367	5.15082	14.235	1.90515
	14.2384	5.1559	14.2367	1.90363
	14.24	5.16744	14.2384	1.90279
	14.2417	5.18815	14.2401	1.90277
	14.2433	5.21731	14.2417	1.90586
	14.245	5.25092	14.2434	1.91455
	14.2467	5.28342	14.2451	1.92796
	14.2484	5.31262	14.2467	1.94162
	14.25	5.3401	14.2484	1.95085
	14.2517	5.36631	14.25	1.95398
	14.2533	5.38991	14.2517	1.95296
	14.255	5.41112	14.2534	1.95125
	14.2567	5.43204	14.2551	1.95076
	14.2584	5.45389	14.2567	1.95095
	14.26	5.47634	14.2584	1.95066
	14.2617	5.49923	14.26	1.94987
	14.2634	5.52293	14.2617	1.95008
	14.265	5.54789	14.2634	1.95405
	14.2667	5.57427	14.2651	1.96402
	14.2683	5.60206	14.2667	1.97925
	14.27	5.63174	14.2684	1.99602
	14.2717	5.6649	14.27	2.00944
	14.2734	5.7024	14.2717	2.01595
	14.275	5.74237	14.2734	2.01648
	14.2767	5.78162	14.2751	2.01578
	14.2783	5.81768	14.2767	2.01758
	14.28	5.84884	14.2784	2.02224
	14.2817	5.87547	14.28	2.02829
	14.2834	5.90102	14.2817	2.03423
	14.285	5.92867	14.2834	2.03943
	14.2867	5.95804	14.2851	2.04402
	14.2883	5.98626	14.2867	2.04824
	14.29	6.01223	14.2884	2.0521
	14.2917	6.03827	14.2901	2.05556
	14.2934	6.06705	14.2917	2.05887
	14.295	6.09814	14.2934	2.06243
	14.2967	6.12956	14.295	2.06614
	14.2983	6.16113	14.2967	2.06897
	14.3	6.19383	14.2984	2.07022
	14.3017	6.22701	14.3001	2.07003
	14.3034	6.25781	14.3017	2.06875
	14.305	6.28279	14.3034	2.06731
	14.3067	6.29989	14.305	2.06666
	14.3084	6.30918	14.3067	2.06671
	14.31	6.31328	14.3084	2.06678
	14.3117	6.31823	14.3101	2.06657
	14.3133	6.33134	14.3117	2.06637
	14.315	6.35563	14.3134	2.06641
	14.3167	6.38776	14.315	2.0662
	14.3184	6.42216	14.3167	2.0653
	14.32	6.4548	14.3184	2.06435
	14.3217	6.4824	14.3201	2.06447
	14.3233	6.50166	14.3217	2.06624
	14.325	6.51133	14.3234	2.06919
	14.3267	6.51493	14.325	2.07271
	14.3284	6.52089	14.3267	2.07719
	14.33	6.53694	14.3284	2.08349
	14.3317	6.56318	14.33	2.09231
	14.3333	6.59378	14.3317	2.10434
	14.335	6.62407	14.3334	2.11927
	14.3367	6.65267	14.3351	2.13411
	14.3384	6.67844	14.3367	2.14479
	14.34	6.69818	14.3384	2.15027
	14.3417	6.70952	14.34	2.15331
	14.3433	6.71586	14.3417	2.15602
	14.345	6.72406	14.3434	2.15737
	14.3467	6.73695	14.3451	2.15571
	14.3483	6.75122	14.3467	2.1509
	14.35	6.76133	14.3484	2.14452
	14.3517	6.76433	14.35	2.13953
	14.3534	6.76293	14.3517	2.13842
	14.355	6.76358	14.3534	2.14141
	14.3567	6.76987	14.3551	2.1472
	14.3583	6.77931	14.3567	2.15466
	14.36	6.78807	14.3584	2.16303
	14.3617	6.79561	14.36	2.17164
	14.3634	6.80339	14.3617	2.18031
	14.365	6.81077	14.3634	2.18923
	14.3667	6.81463	14.3651	2.198
	14.3683	6.81278	14.3667	2.20526
	14.37	6.80538	14.3684	2.20993
	14.3717	6.79296	14.3701	2.21187
	14.3734	6.77691	14.3717	2.21151
	14.375	6.76098	14.3734	2.21008
	14.3767	6.74921	14.375	2.20926
	14.3783	6.74197	14.3767	2.20928
	14.38	6.73584	14.3784	2.20956
	14.3817	6.72775	14.3801	2.21075
	14.3834	6.71834	14.3817	2.21441
	14.385	6.71088	14.3834	2.22102
	14.3867	6.70769	14.385	2.22935
	14.3884	6.70824	14.3867	2.23794
	14.39	6.71048	14.3884	2.24619
	14.3917	6.71177	14.3901	2.25404
	14.3933	6.70894	14.3917	2.26173
	14.395	6.70008	14.3934	2.26959
	14.3967	6.68599	14.395	2.27749
	14.3984	6.66922	14.3967	2.28402
	14.4	6.65287	14.3984	2.2877
	14.4017	6.63809	14.4001	2.28972
	14.4033	6.62183	14.4017	2.29364
	14.405	6.59999	14.4034	2.30189
	14.4067	6.57275	14.405	2.31333
	14.4084	6.54454	14.4067	2.32478
	14.41	6.51992	14.4084	2.3347
	14.4117	6.50098	14.4101	2.34352
	14.4133	6.48672	14.4117	2.35127
	14.415	6.47403	14.4134	2.357
	14.4167	6.46025	14.4151	2.35984
	14.4184	6.44516	14.4167	2.3601
	14.42	6.42908	14.4184	2.359
	14.4217	6.41014	14.42	2.3574
	14.4233	6.38665	14.4217	2.35535
	14.425	6.35941	14.4234	2.35267
	14.4267	6.32985	14.4251	2.34909
	14.4284	6.29801	14.4267	2.34453
	14.43	6.26291	14.4284	2.3396
	14.4317	6.22476	14.43	2.33516
	14.4334	6.18685	14.4317	2.33188
	14.435	6.15306	14.4334	2.32974
	14.4367	6.12388	14.4351	2.32751
	14.4383	6.09691	14.4367	2.32438
	14.44	6.06964	14.4384	2.32217
	14.4417	6.04027	14.44	2.32389
	14.4434	6.00947	14.4417	2.33041
	14.445	5.98172	14.4434	2.33984
	14.4467	5.96097	14.4451	2.34883
	14.4483	5.94663	14.4467	2.35401
	14.45	5.93604	14.4484	2.3532
	14.4517	5.9265	14.45	2.34693
	14.4534	5.91503	14.4517	2.33857
	14.455	5.89904	14.4534	2.33184
	14.4567	5.87695	14.455	2.329
	14.4583	5.84854	14.4567	2.33009
	14.46	5.81659	14.4584	2.3325
	14.4617	5.78679	14.4601	2.33233
	14.4634	5.76392	14.4617	2.32729
	14.465	5.74871	14.4634	2.318
	14.4667	5.73833	14.465	2.30671
	14.4683	5.72834	14.4667	2.2952
	14.47	5.71433	14.4684	2.28457
	14.4717	5.69379	14.4701	2.27615
	14.4733	5.66849	14.4717	2.27088
	14.475	5.64473	14.4734	2.26876
	14.4767	5.6291	14.475	2.26861
	14.4784	5.62294	14.4767	2.26745
	14.48	5.62191	14.4784	2.26224
	14.4817	5.6198	14.4801	2.25298
	14.4833	5.61215	14.4817	2.24244
	14.485	5.5975	14.4834	2.23285
	14.4867	5.57717	14.485	2.22406
	14.4884	5.55478	14.4867	2.21527
	14.49	5.53468	14.4884	2.20712
	14.4917	5.5198	14.4901	2.20125
	14.4933	5.50997	14.4917	2.19805
	14.495	5.50146	14.4934	2.19682
	14.4967	5.4895	14.4951	2.19699
	14.4984	5.4735	14.4967	2.19765
	14.5	5.45796	14.4984	2.19699
	14.5017	5.44733	14.5	2.19345
	14.5033	5.44196	14.5017	2.1866
	14.505	5.4389	14.5034	2.17736
	14.5067	5.43457	14.5051	2.16805
	14.5084	5.42636	14.5067	2.16157
	14.51	5.41397	14.5084	2.15954
	14.5117	5.39975	14.51	2.16132
	14.5134	5.38774	14.5117	2.16469
	14.515	5.38148	14.5134	2.16715
	14.5167	5.38103	14.5151	2.16723
	14.5183	5.38217	14.5167	2.16509
	14.52	5.3796	14.5184	2.16117
	14.5217	5.37108	14.52	2.15543
	14.5234	5.35838	14.5217	2.14801
	14.525	5.34404	14.5234	2.1393
	14.5267	5.32984	14.5251	2.13006
	14.5283	5.31863	14.5267	2.12145
	14.53	5.31315	14.5284	2.11471
	14.5317	5.31285	14.53	2.11015
	14.5334	5.31306	14.5317	2.10687
	14.535	5.30722	14.5334	2.10436
	14.5367	5.29223	14.5351	2.10298
	14.5383	5.27184	14.5367	2.10249
	14.54	5.2527	14.5384	2.10185
	14.5417	5.23887	14.5401	2.10051
	14.5434	5.23113	14.5417	2.0989
	14.545	5.22716	14.5434	2.09726
	14.5467	5.22181	14.545	2.09555
	14.5483	5.21057	14.5467	2.09454
	14.55	5.19234	14.5484	2.09557
	14.5517	5.16847	14.5501	2.09936
	14.5534	5.1426	14.5517	2.10499
	14.555	5.11941	14.5534	2.1098
	14.5567	5.10111	14.555	2.11082
	14.5584	5.08667	14.5567	2.10669
	14.56	5.0735	14.5584	2.09847
	14.5617	5.05944	14.5601	2.08954
	14.5633	5.044	14.5617	2.08367
	14.565	5.02689	14.5634	2.08267
	14.5667	5.00614	14.565	2.08553
	14.5684	4.98013	14.5667	2.08923
	14.57	4.95068	14.5684	2.09065
	14.5717	4.92338	14.5701	2.08797
	14.5733	4.90412	14.5717	2.08129
	14.575	4.8942	14.5734	2.07312
	14.5767	4.89019	14.575	2.06761
	14.5784	4.88784	14.5767	2.06716
	14.58	4.88308	14.5784	2.07014
	14.5817	4.87114	14.58	2.0729
	14.5833	4.84916	14.5817	2.07345
	14.585	4.82007	14.5834	2.07225
	14.5867	4.79224	14.5851	2.07053
	14.5884	4.77432	14.5867	2.06905
	14.59	4.76964	14.5884	2.06795
	14.5917	4.77416	14.59	2.06625
	14.5933	4.77955	14.5917	2.062
	14.595	4.7799	14.5934	2.05443
	14.5967	4.77588	14.5951	2.04567
	14.5983	4.77223	14.5967	2.03937
	14.6	4.77188	14.5984	2.03806
	14.6017	4.77307	14.6	2.04148
	14.6034	4.77199	14.6017	2.0472
	14.605	4.76588	14.6034	2.0528
	14.6067	4.75448	14.6051	2.05679
	14.6083	4.74131	14.6067	2.05865
	14.61	4.73081	14.6084	2.05819
	14.6117	4.72317	14.61	2.05495
	14.6134	4.71533	14.6117	2.04849
	14.615	4.70642	14.6134	2.03893
	14.6167	4.6988	14.6151	2.02702
	14.6183	4.69528	14.6167	2.0139
	14.62	4.69771	14.6184	2.00115
	14.6217	4.70598	14.6201	1.99096
	14.6234	4.71684	14.6217	1.98563
	14.625	4.72494	14.6234	1.98563
	14.6267	4.7267	14.625	1.9884
	14.6283	4.72342	14.6267	1.99074
	14.63	4.71923	14.6284	1.99271
	14.6317	4.71679	14.6301	1.99684
	14.6334	4.71641	14.6317	2.00402
	14.635	4.71727	14.6334	2.01233
	14.6367	4.71739	14.635	2.01937
	14.6384	4.71534	14.6367	2.02447
	14.64	4.71245	14.6384	2.02828
	14.6417	4.71213	14.6401	2.03136
	14.6433	4.71626	14.6417	2.03393
	14.645	4.7226	14.6434	2.03654
	14.6467	4.72756	14.645	2.04042
	14.6484	4.73185	14.6467	2.04677
	14.65	4.74041	14.6484	2.0548
	14.6517	4.75722	14.6501	2.06194
	14.6533	4.78071	14.6517	2.06657
	14.655	4.80447	14.6534	2.06902
	14.6567	4.82402	14.655	2.07
	14.6584	4.8405	14.6567	2.07004
	14.66	4.8557	14.6584	2.07
	14.6617	4.86902	14.6601	2.07108
	14.6633	4.88045	14.6617	2.07448
	14.665	4.89109	14.6634	2.08127
	14.6667	4.90071	14.6651	2.09183
	14.6684	4.90818	14.6667	2.10468
	14.67	4.91402	14.6684	2.11692
	14.6717	4.92013	14.67	2.12623
	14.6733	4.92744	14.6717	2.13161
	14.675	4.93603	14.6734	2.13313
	14.6767	4.9462	14.6751	2.13243
	14.6784	4.9573	14.6767	2.13225
	14.68	4.96744	14.6784	2.13457
	14.6817	4.97613	14.68	2.1399
	14.6834	4.98475	14.6817	2.14802
	14.685	4.99434	14.6834	2.15782
	14.6867	5.00476	14.6851	2.16665
	14.6883	5.0139	14.6867	2.17148
	14.69	5.01872	14.6884	2.17157
	14.6917	5.01835	14.69	2.16962
	14.6934	5.01337	14.6917	2.1696
	14.695	5.00469	14.6934	2.17343
	14.6967	4.99492	14.6951	2.18025
	14.6983	4.98764	14.6967	2.18823
	14.7	4.98441	14.6984	2.19551
	14.7017	4.98379	14.7	2.19988
	14.7034	4.98318	14.7017	2.19981
	14.705	4.98065	14.7034	2.19582
	14.7067	4.97589	14.705	2.19019
	14.7083	4.97095	14.7067	2.18551
	14.71	4.96767	14.7084	2.18259
	14.7117	4.96484	14.7101	2.18014
	14.7134	4.9606	14.7117	2.17688
	14.715	4.95567	14.7134	2.17296
	14.7167	4.95216	14.715	2.169
	14.7183	4.95074	14.7167	2.16453
	14.72	4.95018	14.7184	2.15805
	14.7217	4.94911	14.7201	2.1491
	14.7233	4.94698	14.7217	2.13951
	14.725	4.94305	14.7234	2.13222
	14.7267	4.93708	14.725	2.12912
	14.7284	4.93195	14.7267	2.13063
	14.73	4.93195	14.7284	2.13634
	14.7317	4.93842	14.7301	2.14444
	14.7333	4.94814	14.7317	2.15127
	14.735	4.95488	14.7334	2.15394
	14.7367	4.95358	14.735	2.15253
	14.7384	4.94425	14.7367	2.14855
	14.74	4.93174	14.7384	2.14349
	14.7417	4.92126	14.7401	2.13896
	14.7433	4.91493	14.7417	2.13561
	14.745	4.91309	14.7434	2.13213
	14.7467	4.91608	14.7451	2.12724
	14.7484	4.9223	14.7467	2.12178
	14.75	4.92824	14.7484	2.1178
	14.7517	4.93234	14.75	2.11592
	14.7533	4.93452	14.7517	2.11453
	14.755	4.93304	14.7534	2.1114
	14.7567	4.92604	14.7551	2.10571
	14.7584	4.9156	14.7567	2.09889
	14.76	4.907	14.7584	2.0931
	14.7617	4.90434	14.76	2.08924
	14.7634	4.90738	14.7617	2.087
	14.765	4.91223	14.7634	2.08607
	14.7667	4.91466	14.7651	2.08656
	14.7683	4.91454	14.7667	2.08864
	14.77	4.917	14.7684	2.09203
	14.7717	4.92694	14.77	2.09612
	14.7734	4.94248	14.7717	2.09965
	14.775	4.95603	14.7734	2.1008
	14.7767	4.96012	14.7751	2.09872
	14.7783	4.95234	14.7767	2.09382
	14.78	4.93701	14.7784	2.08658
	14.7817	4.92131	14.78	2.07741
	14.7834	4.90993	14.7817	2.06761
	14.785	4.90386	14.7834	2.05954
	14.7867	4.90193	14.7851	2.05522
	14.7883	4.90337	14.7867	2.05431
	14.79	4.90958	14.7884	2.0547
	14.7917	4.92202	14.7901	2.05443
	14.7934	4.93909	14.7917	2.05301
	14.795	4.9577	14.7934	2.05105
	14.7967	4.97667	14.795	2.04936
	14.7983	4.9967	14.7967	2.04841
	14.8	5.0173	14.7984	2.04781
	14.8017	5.03598	14.8001	2.04666
	14.8034	5.05133	14.8017	2.04505
	14.805	5.06472	14.8034	2.04407
	14.8067	5.07834	14.805	2.04389
	14.8084	5.093	14.8067	2.04347
	14.81	5.10874	14.8084	2.04259
	14.8117	5.12544	14.8101	2.04197
	14.8133	5.14226	14.8117	2.04139
	14.815	5.15952	14.8134	2.0403
	14.8167	5.17907	14.815	2.03949
	14.8184	5.20028	14.8167	2.04008
	14.82	5.21878	14.8184	2.04218
	14.8217	5.2307	14.8201	2.04562
	14.8233	5.23651	14.8217	2.05085
	14.825	5.2417	14.8234	2.05859
	14.8267	5.25557	14.825	2.06865
	14.8284	5.28605	14.8267	2.079
	14.83	5.33184	14.8284	2.08668
	14.8317	5.38215	14.83	2.09045
	14.8333	5.42508	14.8317	2.09168
	14.835	5.45558	14.8334	2.09227
	14.8367	5.4769	14.8351	2.09286
	14.8384	5.49546	14.8367	2.09328
	14.84	5.51414	14.8384	2.09327
	14.8417	5.5323	14.84	2.09314
	14.8433	5.54972	14.8417	2.09363
	14.845	5.56729	14.8434	2.09495
	14.8467	5.58449	14.8451	2.09692
	14.8483	5.59924	14.8467	2.09938
	14.85	5.61099	14.8484	2.10123
	14.8517	5.62333	14.85	2.1005
	14.8534	5.64313	14.8517	2.09683
	14.855	5.67522	14.8534	2.09215
	14.8567	5.71781	14.8551	2.08842
	14.8583	5.76474	14.8567	2.08633
	14.86	5.8098	14.8584	2.08623
	14.8617	5.84967	14.86	2.08851
	14.8634	5.88493	14.8617	2.09214
	14.865	5.91794	14.8634	2.09459
	14.8667	5.95202	14.8651	2.094
	14.8683	5.99185	14.8667	2.09027
	14.87	6.04051	14.8684	2.08481
	14.8717	6.09728	14.8701	2.08008
	14.8734	6.15926	14.8717	2.07803
	14.875	6.22326	14.8734	2.07888
	14.8767	6.2866	14.875	2.08205
	14.8783	6.34681	14.8767	2.08654
	14.88	6.40064	14.8784	2.09065
	14.8817	6.44571	14.8801	2.09301
	14.8834	6.48273	14.8817	2.09352
	14.885	6.51443	14.8834	2.09326
	14.8867	6.54428	14.885	2.09358
	14.8884	6.57717	14.8867	2.09576
	14.89	6.61872	14.8884	2.10117
	14.8917	6.67165	14.8901	2.10914
	14.8933	6.73369	14.8917	2.11608
	14.895	6.80077	14.8934	2.11878
	14.8967	6.86929	14.895	2.11758
	14.8984	6.9345	14.8967	2.11566
	14.9	6.99092	14.8984	2.11578
	14.9017	7.03677	14.9001	2.11804
	14.9033	7.07673	14.9017	2.12013
	14.905	7.11836	14.9034	2.11961
	14.9067	7.16532	14.905	2.11606
	14.9084	7.2156	14.9067	2.11182
	14.91	7.26556	14.9084	2.11007
	14.9117	7.31374	14.9101	2.11201
	14.9133	7.36041	14.9117	2.11653
	14.915	7.40612	14.9134	2.12222
	14.9167	7.4516	14.9151	2.12914
	14.9184	7.49538	14.9167	2.13766
	14.92	7.53284	14.9184	2.14662
	14.9217	7.56209	14.92	2.15473
	14.9233	7.58637	14.9217	2.16188
	14.925	7.60835	14.9234	2.16809
	14.9267	7.6276	14.9251	2.17242
	14.9284	7.64303	14.9267	2.17371
	14.93	7.65515	14.9284	2.1717
	14.9317	7.66593	14.93	2.16723
	14.9334	7.67635	14.9317	2.16126
	14.935	7.68655	14.9334	2.15415
	14.9367	7.69886	14.9351	2.14672
	14.9383	7.71618	14.9367	2.14126
	14.94	7.73762	14.9384	2.14013
	14.9417	7.75916	14.94	2.14362
	14.9434	7.77688	14.9417	2.15037
	14.945	7.78968	14.9434	2.15817
	14.9467	7.79896	14.9451	2.16413
	14.9483	7.80588	14.9467	2.16662
	14.95	7.80957	14.9484	2.16676
	14.9517	7.80786	14.95	2.16634
	14.9534	7.79949	14.9517	2.16616
	14.955	7.78635	14.9534	2.16702
	14.9567	7.7723	14.955	2.17023
	14.9583	7.75928	14.9567	2.17619
	14.96	7.74642	14.9584	2.18327
	14.9617	7.73326	14.9601	2.1887
	14.9634	7.72077	14.9617	2.19083
	14.965	7.70862	14.9634	2.19045
	14.9667	7.69424	14.965	2.18926
	14.9683	7.67404	14.9667	2.1874
	14.97	7.64632	14.9684	2.18384
	14.9717	7.61414	14.9701	2.17838
	14.9733	7.58301	14.9717	2.17199
	14.975	7.55459	14.9734	2.16623
	14.9767	7.52758	14.975	2.16264
	14.9784	7.50352	14.9767	2.16241
	14.98	7.48519	14.9784	2.16634
	14.9817	7.47004	14.9801	2.17407
	14.9833	7.45038	14.9817	2.18337
	14.985	7.42127	14.9834	2.19139
	14.9867	7.38534	14.985	2.19661
	14.9884	7.34912	14.9867	2.19943
	14.99	7.31709	14.9884	2.20136
	14.9917	7.28829	14.9901	2.20323
	14.9933	7.25718	14.9917	2.20421
	14.995	7.21993	14.9934	2.2033
	14.9967	7.17876	14.9951	2.20084
	14.9984	7.13837	14.9967	2.19771
	15	7.10034	14.9984	2.19345
	15.0017	7.06337	15	2.18725
	15.0033	7.02799	15.0017	2.18021
	15.005	6.9981	15.0034	2.17455
	15.0067	6.97663	15.0051	2.17192
	15.0084	6.96208	15.0067	2.17313
	15.01	6.95061	15.0084	2.17757
	15.0117	6.93898	15.01	2.18311
	15.0134	6.92574	15.0117	2.18746
	15.015	6.91191	15.0134	2.18946
	15.0167	6.89874	15.0151	2.18923
	15.0183	6.88316	15.0167	2.18739
	15.02	6.85805	15.0184	2.18388
	15.0217	6.81886	15.02	2.17783
	15.0234	6.76921	15.0217	2.16949
	15.025	6.71866	15.0234	2.1614
	15.0267	6.67506	15.0251	2.15644
	15.0283	6.64078	15.0267	2.15497
	15.03	6.6144	15.0284	2.1553
	15.0317	6.59304	15.03	2.15536
	15.0334	6.57461	15.0317	2.15348
	15.035	6.55869	15.0334	2.14948
	15.0367	6.54466	15.0351	2.14518
	15.0383	6.52989	15.0367	2.14247
	15.04	6.51131	15.0384	2.14162
	15.0417	6.48868	15.0401	2.14272
	15.0434	6.46363	15.0417	2.14682
	15.045	6.43659	15.0434	2.1535
	15.0467	6.40868	15.045	2.16037
	15.0483	6.38327	15.0467	2.16664
	15.05	6.36294	15.0484	2.17336
	15.0517	6.34768	15.0501	2.17937
	15.0534	6.33532	15.0517	2.18077
	15.055	6.32159	15.0534	2.17529
	15.0567	6.30172	15.055	2.16513
	15.0584	6.2735	15.0567	2.15504
	15.06	6.23844	15.0584	2.14849
	15.0617	6.2002	15.0601	2.14655
	15.0633	6.16239	15.0617	2.14925
	15.065	6.12655	15.0634	2.15635
	15.0667	6.09155	15.065	2.16648
	15.0684	6.05605	15.0667	2.1765
	15.07	6.02121	15.0684	2.18269
	15.0717	5.99046	15.0701	2.18261
	15.0733	5.96662	15.0717	2.17657
	15.075	5.94913	15.0734	2.16815
	15.0767	5.93379	15.075	2.16219
	15.0784	5.91584	15.0767	2.16097
	15.08	5.8936	15.0784	2.16342
	15.0817	5.86867	15.08	2.16796
	15.0833	5.84446	15.0817	2.17367
	15.085	5.82489	15.0834	2.17954
	15.0867	5.81102	15.0851	2.18433
	15.0884	5.79838	15.0867	2.18778
	15.09	5.78177	15.0884	2.19161
	15.0917	5.76084	15.09	2.19786
	15.0933	5.737	15.0917	2.20619
	15.095	5.71075	15.0934	2.21424
	15.0967	5.68381	15.0951	2.22048
	15.0983	5.65841	15.0967	2.22561
	15.1	5.63519	15.0984	2.23203
	15.1017	5.61452	15.1	2.24182
	15.1034	5.5965	15.1017	2.25439
	15.105	5.57913	15.1034	2.26617
	15.1067	5.56076	15.1051	2.27381
	15.1083	5.54328	15.1067	2.27731
	15.11	5.5289	15.1084	2.27917
	15.1117	5.51599	15.11	2.28114
	15.1134	5.50131	15.1117	2.2832
	15.115	5.48475	15.1134	2.28588
	15.1167	5.47022	15.1151	2.29088
	15.1183	5.46241	15.1167	2.29877
	15.12	5.46173	15.1184	2.30824
	15.1217	5.46248	15.1201	2.3177
	15.1234	5.45813	15.1217	2.32693
	15.125	5.44616	15.1234	2.33698
	15.1267	5.42788	15.125	2.34787
	15.1283	5.40783	15.1267	2.35747
	15.13	5.39246	15.1284	2.36419
	15.1317	5.38628	15.1301	2.36941
	15.1334	5.3886	15.1317	2.37588
	15.135	5.39419	15.1334	2.38437
	15.1367	5.39768	15.135	2.39266
	15.1384	5.39748	15.1367	2.39801
	15.14	5.39478	15.1384	2.40025
	15.1417	5.39059	15.1401	2.40234
	15.1433	5.38564	15.1417	2.40761
	15.145	5.38138	15.1434	2.41707
	15.1467	5.37823	15.145	2.42996
	15.1484	5.37525	15.1467	2.4455
	15.15	5.37364	15.1484	2.46253
	15.1517	5.37734	15.1501	2.47923
	15.1533	5.38964	15.1517	2.49441
	15.155	5.41081	15.1534	2.50742
	15.1567	5.43776	15.155	2.51845
	15.1584	5.46523	15.1567	2.52988
	15.16	5.48837	15.1584	2.54484
	15.1617	5.50543	15.1601	2.56455
	15.1633	5.51771	15.1617	2.58812
	15.165	5.52697	15.1634	2.61345
	15.1667	5.53387	15.1651	2.63822
	15.1684	5.53893	15.1667	2.6607
	15.17	5.54379	15.1684	2.6803
	15.1717	5.54949	15.17	2.69819
	15.1733	5.55473	15.1717	2.71664
	15.175	5.5574	15.1734	2.73757
	15.1767	5.5562	15.1751	2.76175
	15.1784	5.55162	15.1767	2.78846
	15.18	5.54672	15.1784	2.81599
	15.1817	5.54665	15.18	2.84306
	15.1834	5.55626	15.1817	2.86968
	15.185	5.57581	15.1834	2.89711
	15.1867	5.59967	15.1851	2.9271
	15.1883	5.61957	15.1867	2.96008
	15.19	5.63003	15.1884	2.99443
	15.1917	5.63213	15.19	3.02834
	15.1934	5.63263	15.1917	3.06101
	15.195	5.63964	15.1934	3.09155
	15.1967	5.65732	15.1951	3.11909
	15.1983	5.6826	15.1967	3.14416
	15.2	5.70773	15.1984	3.16802
	15.2017	5.72629	15.2	3.19147
	15.2034	5.73657	15.2017	3.21528
	15.205	5.74029	15.2034	3.24054
	15.2067	5.73967	15.205	3.26763
	15.2083	5.73663	15.2067	3.2955
	15.21	5.73358	15.2084	3.32156
	15.2117	5.73187	15.2101	3.34262
	15.2134	5.73019	15.2117	3.3575
	15.215	5.72729	15.2134	3.3689
	15.2167	5.72633	15.215	3.38137
	15.2183	5.73264	15.2167	3.39787
	15.22	5.74782	15.2184	3.41898
	15.2217	5.769	15.2201	3.44304
	15.2233	5.79147	15.2217	3.46554
	15.225	5.81044	15.2234	3.48093
	15.2267	5.82333	15.225	3.48749
	15.2284	5.83142	15.2267	3.48865
	15.23	5.838	15.2284	3.48894
	15.2317	5.84375	15.2301	3.49067
	15.2333	5.8448	15.2317	3.49442
	15.235	5.83776	15.2334	3.50019
	15.2367	5.82542	15.235	3.50694
	15.2384	5.81474	15.2367	3.51224
	15.24	5.81095	15.2384	3.51407
	15.2417	5.81474	15.2401	3.51274
	15.2433	5.82331	15.2417	3.51023
	15.245	5.83409	15.2434	3.5079
	15.2467	5.84689	15.2451	3.50534
	15.2484	5.86187	15.2467	3.50068
	15.25	5.87652	15.2484	3.49238
	15.2517	5.88434	15.25	3.48074
	15.2533	5.87892	15.2517	3.46739
	15.255	5.86137	15.2534	3.45378
	15.2567	5.8406	15.2551	3.44058
	15.2584	5.82375	15.2567	3.42797
	15.26	5.81007	15.2584	3.41603
	15.2617	5.79563	15.26	3.40458
	15.2634	5.77975	15.2617	3.39286
	15.265	5.76519	15.2634	3.38027
	15.2667	5.75376	15.2651	3.36703
	15.2683	5.74372	15.2667	3.35304
	15.27	5.73212	15.2684	3.33765
	15.2717	5.71859	15.27	3.32138
	15.2734	5.70465	15.2717	3.30511
	15.275	5.6907	15.2734	3.28769
	15.2767	5.67649	15.2751	3.26652
	15.2783	5.66423	15.2767	3.24044
	15.28	5.65764	15.2784	3.21089
	15.2817	5.65756	15.28	3.18007
	15.2834	5.66041	15.2817	3.14885
	15.285	5.66076	15.2834	3.11741
	15.2867	5.65515	15.2851	3.08694
	15.2883	5.64404	15.2867	3.05975
	15.29	5.63099	15.2884	3.03718
	15.2917	5.62157	15.2901	3.01769
	15.2934	5.62012	15.2917	2.99819
	15.295	5.62395	15.2934	2.97674
	15.2967	5.62485	15.295	2.95317
	15.2983	5.61748	15.2967	2.92908
	15.3	5.60304	15.2984	2.90681
	15.3017	5.58699	15.3001	2.88696
	15.3034	5.57358	15.3017	2.86844
	15.305	5.56272	15.3034	2.85037
	15.3067	5.55347	15.305	2.83277
	15.3084	5.54619	15.3067	2.81611
	15.31	5.54095	15.3084	2.80065
	15.3117	5.53742	15.3101	2.78542
	15.3133	5.535	15.3117	2.76845
	15.315	5.53191	15.3134	2.74956
	15.3167	5.5261	15.315	2.73167
	15.3184	5.5167	15.3167	2.71699
	15.32	5.50456	15.3184	2.70368
	15.3217	5.49204	15.3201	2.68851
	15.3233	5.48204	15.3217	2.67137
	15.325	5.47715	15.3234	2.65484
	15.3267	5.4779	15.325	2.64076
	15.3284	5.48232	15.3267	2.62908
	15.33	5.48821	15.3284	2.61935
	15.3317	5.49421	15.33	2.61175
	15.3333	5.49783	15.3317	2.60648
	15.335	5.49521	15.3334	2.60279
	15.3367	5.4835	15.3351	2.59897
	15.3384	5.46236	15.3367	2.59284
	15.34	5.43484	15.3384	2.5837
	15.3417	5.40681	15.34	2.57341
	15.3433	5.38354	15.3417	2.56403
	15.345	5.36776	15.3434	2.55586
	15.3467	5.36031	15.3451	2.54807
	15.3483	5.35853	15.3467	2.54014
	15.35	5.35699	15.3484	2.53299
	15.3517	5.35364	15.35	2.52821
	15.3534	5.351	15.3517	2.52553
	15.355	5.35059	15.3534	2.52243
	15.3567	5.35146	15.3551	2.51649
	15.3583	5.35312	15.3567	2.5073
	15.36	5.35545	15.3584	2.4965
	15.3617	5.35695	15.36	2.48595
	15.3634	5.35668	15.3617	2.47624
	15.365	5.35539	15.3634	2.46766
	15.3667	5.35257	15.3651	2.46136
	15.3683	5.34548	15.3667	2.45805
	15.37	5.33193	15.3684	2.45674
	15.3717	5.31154	15.3701	2.45632
	15.3734	5.28601	15.3717	2.45713
	15.375	5.26041	15.3734	2.45975
	15.3767	5.24175	15.375	2.46351
	15.3783	5.23376	15.3767	2.46632
	15.38	5.23332	15.3784	2.46573
	15.3817	5.23385	15.3801	2.4606
	15.3834	5.231	15.3817	2.45207
	15.385	5.22479	15.3834	2.44272
	15.3867	5.21801	15.385	2.4344
	15.3884	5.21266	15.3867	2.42716
	15.39	5.2077	15.3884	2.42002
	15.3917	5.20032	15.3901	2.41255
	15.3933	5.18853	15.3917	2.40573
	15.395	5.17371	15.3934	2.4016
	15.3967	5.16059	15.395	2.40177
	15.3984	5.15183	15.3967	2.40602
	15.4	5.1445	15.3984	2.41247
	15.4017	5.13426	15.4001	2.41886
	15.4033	5.12003	15.4017	2.42285
	15.405	5.10379	15.4034	2.42255
	15.4067	5.08935	15.405	2.41789
	15.4084	5.07961	15.4067	2.41072
	15.41	5.07443	15.4084	2.40373
	15.4117	5.0727	15.4101	2.39884
	15.4133	5.07453	15.4117	2.39584
	15.415	5.08058	15.4134	2.3934
	15.4167	5.08946	15.4151	2.39126
	15.4184	5.09713	15.4167	2.38954
	15.42	5.09948	15.4184	2.38736
	15.4217	5.09375	15.42	2.38415
	15.4233	5.07775	15.4217	2.38101
	15.425	5.05145	15.4234	2.37903
	15.4267	5.01953	15.4251	2.3771
	15.4284	4.99006	15.4267	2.37321
	15.43	4.97049	15.4284	2.36749
	15.4317	4.96546	15.43	2.36238
	15.4334	4.97464	15.4317	2.35974
	15.435	4.99078	15.4334	2.35952
	15.4367	5.00352	15.4351	2.36059
	15.4383	5.00536	15.4367	2.36088
	15.44	4.99438	15.4384	2.35792
	15.4417	4.97632	15.44	2.3509
	15.4434	4.96199	15.4417	2.34148
	15.445	4.9575	15.4434	2.33229
	15.4467	4.95998	15.4451	2.32551
	15.4483	4.96481	15.4467	2.32251
	15.45	4.97036	15.4484	2.32316
	15.4517	4.97526	15.45	2.32573
	15.4534	4.97757	15.4517	2.32825
	15.455	4.97648	15.4534	2.32934
	15.4567	4.97296	15.455	2.32785
	15.4583	4.96892	15.4567	2.32385
	15.46	4.96577	15.4584	2.31897
	15.4617	4.96393	15.4601	2.31443
	15.4634	4.96377	15.4617	2.30979
	15.465	4.96658	15.4634	2.30461
	15.4667	4.97513	15.465	2.29994
	15.4683	4.9909	15.4667	2.29742
	15.47	5.01003	15.4684	2.29726
	15.4717	5.02529	15.4701	2.29773
	15.4733	5.03202	15.4717	2.29676
	15.475	5.03041	15.4734	2.29321
	15.4767	5.02432	15.475	2.28694
	15.4784	5.01959	15.4767	2.27959
	15.48	5.02086	15.4784	2.27478
	15.4817	5.02872	15.4801	2.27539
	15.4833	5.04006	15.4817	2.28076
	15.485	5.05176	15.4834	2.28698
	15.4867	5.06384	15.485	2.28978
	15.4884	5.0776	15.4867	2.28754
	15.49	5.09053	15.4884	2.2819
	15.4917	5.09785	15.4901	2.27573
	15.4933	5.09991	15.4917	2.27093
	15.495	5.1022	15.4934	2.26746
	15.4967	5.10905	15.4951	2.26355
	15.4984	5.12129	15.4967	2.25773
	15.5	5.13706	15.4984	2.25082
	15.5017	5.15318	15.5	2.24506
	15.5033	5.16779	15.5017	2.242
	15.505	5.18087	15.5034	2.24122
	15.5067	5.19313	15.5051	2.24074
	15.5084	5.20632	15.5067	2.23909
	15.51	5.22217	15.5084	2.23587
	15.5117	5.24083	15.51	2.23144
	15.5134	5.26199	15.5117	2.22716
	15.515	5.28487	15.5134	2.2247
	15.5167	5.30735	15.5151	2.22459
	15.5183	5.3279	15.5167	2.2265
	15.52	5.34691	15.5184	2.23013
	15.5217	5.36488	15.52	2.23462
	15.5234	5.38161	15.5217	2.23817
	15.525	5.39563	15.5234	2.23899
	15.5267	5.40444	15.5251	2.2365
	15.5283	5.40739	15.5267	2.23207
	15.53	5.40785	15.5284	2.22912
	15.5317	5.41093	15.53	2.23074
	15.5334	5.42089	15.5317	2.2361
	15.535	5.4412	15.5334	2.24118
	15.5367	5.47226	15.5351	2.24326
	15.5383	5.50737	15.5367	2.24285
	15.54	5.53508	15.5384	2.24157
	15.5417	5.548	15.5401	2.24041
	15.5434	5.54861	15.5417	2.23956
	15.545	5.5453	15.5434	2.23928
	15.5467	5.54522	15.545	2.24042
	15.5483	5.55383	15.5467	2.24351
	15.55	5.57547	15.5484	2.24772
	15.5517	5.60977	15.5501	2.25149
	15.5534	5.65097	15.5517	2.25371
	15.555	5.69163	15.5534	2.25463
	15.5567	5.72479	15.555	2.25602
	15.5584	5.74505	15.5567	2.25924
	15.56	5.75113	15.5584	2.26314
	15.5617	5.74742	15.5601	2.26552
	15.5633	5.74131	15.5617	2.26562
	15.565	5.73772	15.5634	2.26319
	15.5667	5.73613	15.565	2.25677
	15.5684	5.73539	15.5667	2.24553
	15.57	5.73927	15.5684	2.23242
	15.5717	5.75121	15.5701	2.22319
	15.5733	5.7676	15.5717	2.22148
	15.575	5.78176	15.5734	2.22617
	15.5767	5.79098	15.575	2.23371
	15.5784	5.79599	15.5767	2.24107
	15.58	5.79773	15.5784	2.24607
	15.5817	5.79716	15.58	2.24652
	15.5833	5.79706	15.5817	2.24119
	15.585	5.80114	15.5834	2.23232
	15.5867	5.80892	15.5851	2.22563
	15.5884	5.8152	15.5867	2.22581
	15.59	5.81654	15.5884	2.23267
	15.5917	5.81415	15.59	2.2429
	15.5933	5.81093	15.5917	2.25375
	15.595	5.80988	15.5934	2.26421
	15.5967	5.81294	15.5951	2.27391
	15.5983	5.81752	15.5967	2.28148
	15.6	5.8165	15.5984	2.28491
	15.6017	5.80463	15.6	2.2842
	15.6034	5.78426	15.6017	2.28214
	15.605	5.76387	15.6034	2.28106
	15.6067	5.74984	15.6051	2.28112
	15.6083	5.74057	15.6067	2.282
	15.61	5.72976	15.6084	2.28356
	15.6117	5.71335	15.61	2.2848
	15.6134	5.69256	15.6117	2.28447
	15.615	5.67075	15.6134	2.28241
	15.6167	5.64902	15.6151	2.27933
	15.6183	5.62702	15.6167	2.27626
	15.62	5.60592	15.6184	2.27481
	15.6217	5.58715	15.6201	2.27665
	15.6234	5.57102	15.6217	2.28152
	15.625	5.55727	15.6234	2.28658
	15.6267	5.54342	15.625	2.28911
	15.6283	5.52452	15.6267	2.28912
	15.63	5.49806	15.6284	2.28858
	15.6317	5.46658	15.6301	2.2887
	15.6334	5.43474	15.6317	2.2902
	15.635	5.40785	15.6334	2.29452
	15.6367	5.39126	15.635	2.30209
	15.6384	5.38644	15.6367	2.31065
	15.64	5.38819	15.6384	2.31687
	15.6417	5.38787	15.6401	2.3192
	15.6433	5.37932	15.6417	2.31865
	15.645	5.36234	15.6434	2.31694
	15.6467	5.34096	15.645	2.31511
	15.6484	5.31895	15.6467	2.31406
	15.65	5.29859	15.6484	2.31451
	15.6517	5.2822	15.6501	2.31644
	15.6533	5.27075	15.6517	2.31896
	15.655	5.26213	15.6534	2.32086
	15.6567	5.25377	15.655	2.32224
	15.6584	5.24457	15.6567	2.32499
	15.66	5.23346	15.6584	2.32951
	15.6617	5.21901	15.6601	2.33343
	15.6633	5.20132	15.6617	2.33474
	15.665	5.18445	15.6634	2.33383
	15.6667	5.17429	15.6651	2.33245
	15.6684	5.17257	15.6667	2.33204
	15.67	5.17623	15.6684	2.33313
	15.6717	5.18187	15.67	2.33566
	15.6733	5.18844	15.6717	2.33885
	15.675	5.19566	15.6734	2.34116
	15.6767	5.2007	15.6751	2.34248
	15.6784	5.19922	15.6767	2.34515
	15.68	5.19092	15.6784	2.35084
	15.6817	5.18021	15.68	2.35802
	15.6834	5.17018	15.6817	2.36341
	15.685	5.16019	15.6834	2.36518
	15.6867	5.14982	15.6851	2.36418
	15.6883	5.14006	15.6867	2.36171
	15.69	5.13135	15.6884	2.35787
	15.6917	5.1247	15.69	2.35303
	15.6934	5.12133	15.6917	2.34833
	15.695	5.12022	15.6934	2.34393
	15.6967	5.11915	15.6951	2.33864
	15.6983	5.1158	15.6967	2.33154
	15.7	5.10571	15.6984	2.3234
	15.7017	5.08422	15.7	2.31609
	15.7034	5.05218	15.7017	2.31105
	15.705	5.01676	15.7034	2.30859
	15.7067	4.98697	15.705	2.30766
	15.7083	4.96911	15.7067	2.30689
	15.71	4.96438	15.7084	2.30616
	15.7117	4.96865	15.7101	2.30658
	15.7134	4.97431	15.7117	2.30843
	15.715	4.97533	15.7134	2.31024
	15.7167	4.97159	15.715	2.30995
	15.7183	4.96662	15.7167	2.30661
	15.72	4.96349	15.7184	2.29994
	15.7217	4.96428	15.7201	2.29028
	15.7233	4.97042	15.7217	2.28039
	15.725	4.98208	15.7234	2.27374
	15.7267	4.99774	15.725	2.27042
	15.7284	5.014	15.7267	2.26788
	15.73	5.02674	15.7284	2.26463
	15.7317	5.03376	15.7301	2.26091
	15.7333	5.03612	15.7317	2.25745
	15.735	5.03727	15.7334	2.25481
	15.7367	5.0402	15.735	2.25261
	15.7384	5.04509	15.7367	2.24967
	15.74	5.05078	15.7384	2.2462
	15.7417	5.05524	15.7401	2.24485
	15.7433	5.05447	15.7417	2.24794
	15.745	5.04581	15.7434	2.25452
	15.7467	5.03265	15.7451	2.26182
	15.7484	5.02257	15.7467	2.26726
	15.75	5.02069	15.7484	2.26876
	15.7517	5.02658	15.75	2.2663
	15.7533	5.03541	15.7517	2.26232
	15.755	5.04143	15.7534	2.25861
	15.7567	5.04251	15.7551	2.25479
	15.7584	5.04068	15.7567	2.25009
	15.76	5.039	15.7584	2.24454
	15.7617	5.03883	15.76	2.239
	15.7634	5.03951	15.7617	2.23504
	15.765	5.04116	15.7634	2.23372
	15.7667	5.04583	15.7651	2.23473
	15.7683	5.05389	15.7667	2.23699
	15.77	5.06364	15.7684	2.23934
	15.7717	5.07563	15.77	2.24157
	15.7734	5.092	15.7717	2.24413
	15.775	5.11145	15.7734	2.24618
	15.7767	5.12802	15.7751	2.24617
	15.7783	5.13515	15.7767	2.24373
	15.78	5.13287	15.7784	2.23907
	15.7817	5.12978	15.78	2.23216
	15.7834	5.13489	15.7817	2.22463
	15.785	5.14975	15.7834	2.21988
	15.7867	5.16891	15.7851	2.2193
	15.7883	5.1843	15.7867	2.22067
	15.79	5.19092	15.7884	2.22151
	15.7917	5.19058	15.7901	2.22142
	15.7934	5.18919	15.7917	2.22123
	15.795	5.19145	15.7934	2.22142
	15.7967	5.19872	15.795	2.22151
	15.7983	5.21008	15.7967	2.22133
	15.8	5.22408	15.7984	2.22184
	15.8017	5.23934	15.8001	2.22363
	15.8034	5.25486	15.8017	2.22571
	15.805	5.2709	15.8034	2.22664
	15.8067	5.28959	15.805	2.22625
	15.8084	5.31344	15.8067	2.22577
	15.81	5.34284	15.8084	2.22699
	15.8117	5.3756	15.8101	2.2316
	15.8133	5.40873	15.8117	2.24004
	15.815	5.43912	15.8134	2.2506
	15.8167	5.46482	15.815	2.26098
	15.8184	5.48625	15.8167	2.26973
	15.82	5.50394	15.8184	2.27602
	15.8217	5.51728	15.8201	2.27943
	15.8233	5.527	15.8217	2.28039
	15.825	5.53728	15.8234	2.28051
	15.8267	5.55436	15.825	2.28155
	15.8284	5.58182	15.8267	2.28401
	15.83	5.61724	15.8284	2.28693
	15.8317	5.6533	15.83	2.28942
	15.8333	5.68104	15.8317	2.2919
	15.835	5.6947	15.8334	2.29545
	15.8367	5.69534	15.8351	2.30006
	15.8384	5.68972	15.8367	2.30434
	15.84	5.68639	15.8384	2.30743
	15.8417	5.69252	15.84	2.31035
	15.8433	5.71097	15.8417	2.31512
	15.845	5.73892	15.8434	2.32311
	15.8467	5.77069	15.8451	2.3344
	15.8483	5.80149	15.8467	2.34781
	15.85	5.8278	15.8484	2.36071
	15.8517	5.84739	15.85	2.37092
	15.8534	5.8602	15.8517	2.37919
	15.855	5.8679	15.8534	2.38767
	15.8567	5.87321	15.8551	2.39715
	15.8583	5.8784	15.8567	2.40713
	15.86	5.88242	15.8584	2.4165
	15.8617	5.88177	15.86	2.42365
	15.8634	5.87723	15.8617	2.4281
	15.865	5.87635	15.8634	2.43159
	15.8667	5.88538	15.8651	2.43681
	15.8683	5.90227	15.8667	2.44612
	15.87	5.92149	15.8684	2.45978
	15.8717	5.94066	15.8701	2.47482
	15.8734	5.95924	15.8717	2.48772
	15.875	5.97603	15.8734	2.49791
	15.8767	5.99039	15.875	2.50719
	15.8783	6.00236	15.8767	2.51669
	15.88	6.01053	15.8784	2.52601
	15.8817	6.01293	15.8801	2.53418
	15.8834	6.01044	15.8817	2.54062
	15.885	6.00597	15.8834	2.54569
	15.8867	6.00116	15.885	2.55121
	15.8884	5.99664	15.8867	2.55977
	15.89	5.99266	15.8884	2.57275
	15.8917	5.98921	15.8901	2.58954
	15.8933	5.98716	15.8917	2.60844
	15.895	5.98867	15.8934	2.62729
	15.8967	5.99512	15.895	2.64402
	15.8984	6.00514	15.8967	2.65875
	15.9	6.01597	15.8984	2.67448
	15.9017	6.02584	15.9001	2.69372
	15.9033	6.03301	15.9017	2.71525
	15.905	6.03459	15.9034	2.73538
	15.9067	6.02915	15.905	2.7512
	15.9084	6.01738	15.9067	2.76216
	15.91	5.9998	15.9084	2.7699
	15.9117	5.97782	15.9101	2.77766
	15.9133	5.95575	15.9117	2.78825
	15.915	5.93891	15.9134	2.80115
	15.9167	5.92927	15.9151	2.81326
	15.9184	5.92421	15.9167	2.82309
	15.92	5.9204	15.9184	2.8321
	15.9217	5.91723	15.92	2.84263
	15.9233	5.9156	15.9217	2.85633
	15.925	5.91577	15.9234	2.87373
	15.9267	5.91677	15.9251	2.89359
	15.9284	5.91643	15.9267	2.91296
	15.93	5.91197	15.9284	2.92871
	15.9317	5.90202	15.93	2.93936
	15.9334	5.88848	15.9317	2.94567
	15.935	5.8757	15.9334	2.95002
	15.9367	5.86678	15.9351	2.95467
	15.9383	5.86046	15.9367	2.96038
	15.94	5.85237	15.9384	2.9668
	15.9417	5.83882	15.94	2.973
	15.9434	5.81835	15.9417	2.97785
	15.945	5.79146	15.9434	2.9812
	15.9467	5.76167	15.9451	2.98361
	15.9483	5.7353	15.9467	2.9859
	15.95	5.71719	15.9484	2.98976
	15.9517	5.70793	15.95	2.99705
	15.9534	5.70495	15.9517	3.00697
	15.955	5.70495	15.9534	3.0159
	15.9567	5.70525	15.955	3.02092
	15.9583	5.70499	15.9567	3.02194
	15.96	5.70455	15.9584	3.02088
	15.9617	5.70281	15.9601	3.01973
	15.9634	5.69671	15.9617	3.01932
	15.965	5.68524	15.9634	3.01988
	15.9667	5.67174	15.965	3.0218
	15.9683	5.65926	15.9667	3.0249
	15.97	5.64633	15.9684	3.02905
	15.9717	5.63121	15.9701	3.03522
	15.9733	5.61633	15.9717	3.04389
	15.975	5.60421	15.9734	3.05292
	15.9767	5.59257	15.975	3.05893
	15.9784	5.57719	15.9767	3.06011
	15.98	5.55726	15.9784	3.05657
	15.9817	5.53637	15.9801	3.04941
	15.9833	5.51966	15.9817	3.0395
	15.985	5.50983	15.9834	3.02715
	15.9867	5.506	15.985	3.01374
	15.9884	5.5061	15.9867	3.00292
	15.99	5.50805	15.9884	2.99871
	15.9917	5.50823	15.9901	3.00163
	15.9933	5.5027	15.9917	3.00762
	15.995	5.49012	15.9934	3.01176
	15.9967	5.47168	15.9951	3.0127
	15.9984	5.45003	15.9967	3.01238
	16	5.42935	15.9984	3.01301
	16.0017	5.41303	16.0001	3.01488
	16.0034	5.4005	16.0017	3.01585
	16.005	5.38693	16.0034	3.01288
	16.0067	5.3679	16.0051	3.00493
	16.0084	5.34425	16.0067	2.99334
	16.01	5.32009	16.0084	2.98043
	16.0117	5.29737	16.01	2.96828
	16.0133	5.27652	16.0117	2.95771
	16.015	5.25895	16.0134	2.94854
	16.0167	5.24575	16.015	2.94142
	16.0184	5.23645	16.0167	2.93746
	16.02	5.23049	16.0184	2.93606
	16.0217	5.22725	16.0201	2.93556
	16.0234	5.22526	16.0217	2.93565
	16.025	5.22273	16.0234	2.93706
	16.0267	5.21826	16.0251	2.93922
	16.0283	5.21153	16.0267	2.94088
	16.03	5.20447	16.0284	2.94244
	16.0317	5.19962	16.03	2.94513
	16.0333	5.19739	16.0317	2.94888
	16.035	5.19626	16.0334	2.95237
	16.0367	5.19469	16.035	2.95417
	16.0384	5.19133	16.0367	2.95375
	16.04	5.18438	16.0384	2.95193
	16.0417	5.17249	16.0401	2.95014
	16.0434	5.1561	16.0417	2.9497
	16.045	5.13716	16.0434	2.95244
	16.0467	5.11851	16.045	2.96064
	16.0483	5.10361	16.0467	2.97461
	16.05	5.09386	16.0484	2.99088
	16.0517	5.08692	16.05	3.00462
	16.0533	5.0792	16.0517	3.01356
	16.055	5.06919	16.0534	3.01837
	16.0567	5.05772	16.0551	3.02047
	16.0584	5.04694	16.0567	3.02143
	16.06	5.03909	16.0584	3.02393
	16.0617	5.0349	16.0601	3.03092
	16.0633	5.03249	16.0617	3.04354
	16.065	5.03001	16.0634	3.06032
	16.0667	5.0287	16.065	3.07788
	16.0683	5.03018	16.0667	3.09274
	16.07	5.03211	16.0684	3.10394
	16.0717	5.03109	16.07	3.11346
	16.0734	5.02847	16.0717	3.12346
	16.075	5.02904	16.0734	3.13424
	16.0767	5.03498	16.0751	3.14497
	16.0784	5.04347	16.0767	3.15511
	16.08	5.04943	16.0784	3.16408
	16.0817	5.04964	16.08	3.17121
	16.0833	5.04366	16.0817	3.17697
	16.085	5.033	16.0834	3.1836
	16.0867	5.02078	16.085	3.1929
	16.0883	5.00999	16.0867	3.20321
	16.09	5.00196	16.0884	3.20987
	16.0917	4.99689	16.0901	3.2099
	16.0934	4.99401	16.0917	3.20494
	16.095	4.99207	16.0934	3.19934
	16.0967	4.99228	16.0951	3.19649
	16.0983	4.99747	16.0967	3.19691
	16.1	5.00673	16.0984	3.19893
	16.1017	5.01695	16.1	3.20068
	16.1033	5.02788	16.1017	3.20128
	16.105	5.03955	16.1034	3.20046
	16.1067	5.04815	16.105	3.19789
	16.1084	5.0506	16.1067	3.1933
	16.11	5.04922	16.1084	3.18715
	16.1117	5.04608	16.1101	3.18057
	16.1134	5.03921	16.1117	3.1743
	16.115	5.02825	16.1134	3.16839
	16.1167	5.01786	16.1151	3.16269
	16.1183	5.01405	16.1167	3.15737
	16.12	5.01926	16.1184	3.15324
	16.1217	5.03023	16.12	3.15041
	16.1233	5.04051	16.1217	3.14667
	16.125	5.04633	16.1234	3.13886
	16.1267	5.04912	16.1251	3.12613
	16.1284	5.05134	16.1267	3.11073
	16.13	5.05361	16.1284	3.09555
	16.1317	5.0566	16.1301	3.08099
	16.1334	5.06074	16.1317	3.06579
	16.135	5.06456	16.1334	3.04989
	16.1367	5.06628	16.135	3.03464
	16.1383	5.06649	16.1367	3.02059
	16.14	5.06863	16.1384	3.00724
	16.1417	5.0761	16.14	2.99452
	16.1434	5.08892	16.1417	2.98257
	16.145	5.10453	16.1434	2.97057
	16.1467	5.12032	16.1451	2.95786
	16.1484	5.13399	16.1467	2.9451
	16.15	5.14209	16.1484	2.93305
	16.1517	5.14043	16.1501	2.92046
	16.1533	5.12769	16.1517	2.90489
	16.155	5.10834	16.1534	2.88587
	16.1567	5.09029	16.155	2.86603
	16.1583	5.07952	16.1567	2.84829
	16.16	5.07729	16.1584	2.83293
	16.1617	5.08151	16.16	2.81799
	16.1634	5.0884	16.1617	2.8017
	16.165	5.0947	16.1634	2.78352
	16.1667	5.09969	16.1651	2.76367
	16.1684	5.10528	16.1667	2.74323
	16.17	5.11338	16.1684	2.72419
	16.1717	5.12312	16.17	2.70803
	16.1733	5.13122	16.1717	2.69488
	16.175	5.13433	16.1734	2.68394
	16.1767	5.13169	16.175	2.67298
	16.1783	5.12751	16.1767	2.65877
	16.18	5.12786	16.1784	2.64006
	16.1817	5.13432	16.1801	2.61911
	16.1834	5.1439	16.1817	2.59895
	16.185	5.15307	16.1834	2.58123
	16.1867	5.16003	16.1851	2.56669
	16.1883	5.165	16.1867	2.5558
	16.19	5.16852	16.1884	2.54854
	16.1917	5.17009	16.19	2.54325
	16.1933	5.1697	16.1917	2.53661
	16.195	5.1688	16.1934	2.52583
	16.1967	5.16876	16.195	2.5108
	16.1984	5.16928	16.1967	2.49394
	16.2	5.16888	16.1984	2.47821
	16.2017	5.16902	16.2001	2.46508
	16.2034	5.17645	16.2017	2.45473
	16.205	5.19706	16.2034	2.44745
	16.2067	5.22799	16.205	2.4428
	16.2083	5.25925	16.2067	2.43912
	16.21	5.28227	16.2084	2.43527
	16.2117	5.29507	16.21	2.43127
	16.2133	5.30177	16.2117	2.42701
	16.215	5.30873	16.2134	2.42222
	16.2167	5.31967	16.2151	2.41708
	16.2184	5.33354	16.2167	2.41193
	16.22	5.34588	16.2184	2.4072
	16.2217	5.35207	16.2201	2.403
	16.2233	5.35239	16.2217	2.39909
	16.225	5.3528	16.2234	2.39622
	16.2267	5.35942	16.225	2.39537
	16.2283	5.37491	16.2267	2.39503
	16.23	5.3988	16.2284	2.39201
	16.2317	5.42797	16.23	2.38544
	16.2334	5.45792	16.2317	2.37786
	16.235	5.4852	16.2334	2.37232
	16.2367	5.50879	16.2351	2.36918
	16.2384	5.53014	16.2367	2.36627
	16.24	5.55202	16.2384	2.36244
	16.2417	5.57596	16.2401	2.35952
	16.2433	5.60106	16.2417	2.35994
	16.245	5.627	16.2434	2.36384
	16.2467	5.65466	16.245	2.3692
	16.2483	5.68428	16.2467	2.37358
	16.25	5.71645	16.2484	2.37571
	16.2517	5.75218	16.2501	2.37617
	16.2534	5.792	16.2517	2.37611
	16.255	5.83649	16.2534	2.37576
	16.2567	5.88372	16.2551	2.37457
	16.2584	5.92828	16.2567	2.37222
	16.26	5.96713	16.2584	2.3696
	16.2617	6.00193	16.26	2.36836
	16.2633	6.0349	16.2617	2.36949
	16.265	6.06799	16.2634	2.37245
	16.2667	6.10483	16.265	2.37564
	16.2684	6.1496	16.2667	2.37822
	16.27	6.20275	16.2684	2.38054
	16.2717	6.25932	16.2701	2.38291
	16.2734	6.31426	16.2717	2.38542
	16.275	6.36798	16.2734	2.38849
	16.2767	6.42394	16.2751	2.39238
	16.2783	6.48394	16.2767	2.39661
	16.28	6.5491	16.2784	2.40082
	16.2817	6.62073	16.28	2.40604
	16.2833	6.69796	16.2817	2.41344
	16.285	6.77698	16.2834	2.42245
	16.2867	6.85308	16.285	2.43126
	16.2884	6.92287	16.2867	2.43838
	16.29	6.98539	16.2884	2.44279
	16.2917	7.04198	16.2901	2.44396
	16.2934	7.0965	16.2917	2.44285
	16.295	7.15535	16.2934	2.44254
	16.2967	7.22477	16.295	2.44626
	16.2983	7.30577	16.2967	2.45427
	16.3	7.39304	16.2984	2.46339
	16.3017	7.47906	16.3	2.46983
	16.3033	7.55748	16.3017	2.47189
	16.305	7.62506	16.3034	2.47111
	16.3067	7.68363	16.3051	2.47103
	16.3084	7.73878	16.3067	2.47493
	16.31	7.79531	16.3084	2.48411
	16.3117	7.85463	16.3101	2.49705
	16.3133	7.91537	16.3117	2.51011
	16.315	7.97512	16.3134	2.52021
	16.3167	8.0323	16.315	2.5275
	16.3183	8.08691	16.3167	2.53488
	16.32	8.13902	16.3184	2.54437
	16.3217	8.18776	16.32	2.556
	16.3234	8.23346	16.3217	2.56972
	16.325	8.27888	16.3234	2.58515
	16.3267	8.32681	16.3251	2.60091
	16.3284	8.37762	16.3267	2.61615
	16.33	8.42856	16.3284	2.6309
	16.3317	8.47537	16.33	2.64454
	16.3333	8.51546	16.3317	2.6567
	16.335	8.54935	16.3334	2.66885
	16.3367	8.58015	16.335	2.68327
	16.3383	8.61183	16.3367	2.70113
	16.34	8.64602	16.3384	2.72161
	16.3417	8.68054	16.3401	2.74217
	16.3434	8.71213	16.3417	2.76092
	16.345	8.73966	16.3434	2.77829
	16.3467	8.7635	16.3451	2.79591
	16.3483	8.78285	16.3467	2.81515
	16.35	8.79603	16.3484	2.83679
	16.3517	8.80206	16.35	2.86026
	16.3533	8.80139	16.3517	2.88316
	16.355	8.79616	16.3534	2.90377
	16.3567	8.78775	16.355	2.92333
	16.3584	8.77518	16.3567	2.94451
	16.36	8.75843	16.3584	2.96868
	16.3617	8.73987	16.3601	2.99607
	16.3634	8.72082	16.3617	3.0264
	16.365	8.69893	16.3634	3.05843
	16.3667	8.6707	16.3651	3.09075
	16.3683	8.63459	16.3667	3.12271
	16.37	8.59148	16.3684	3.15409
	16.3717	8.54482	16.37	3.18473
	16.3733	8.4997	16.3717	3.2141
	16.375	8.45999	16.3734	3.24096
	16.3767	8.42568	16.3751	3.26447
	16.3784	8.39176	16.3767	3.28598
	16.38	8.3506	16.3784	3.30868
	16.3817	8.29747	16.3801	3.33482
	16.3834	8.23571	16.3817	3.36369
	16.385	8.17486	16.3834	3.39254
	16.3867	8.12279	16.385	3.41953
	16.3883	8.08135	16.3867	3.44465
	16.39	8.04646	16.3884	3.468
	16.3917	8.01111	16.39	3.48907
	16.3934	7.97126	16.3917	3.50754
	16.395	7.9278	16.3934	3.52375
	16.3967	7.88133	16.3951	3.53859
	16.3984	7.82965	16.3967	3.55337
	16.4	7.77226	16.3984	3.56896
	16.4017	7.71261	16.4001	3.58482
	16.4033	7.65431	16.4017	3.60008
	16.405	7.59865	16.4034	3.61536
	16.4067	7.54593	16.405	3.63154
	16.4083	7.49591	16.4067	3.64748
	16.41	7.44645	16.4084	3.661
	16.4117	7.39501	16.41	3.67166
	16.4134	7.34226	16.4117	3.68063
	16.415	7.2904	16.4134	3.6884
	16.4167	7.23858	16.4151	3.69481
	16.4184	7.1845	16.4167	3.70052
	16.42	7.12845	16.4184	3.70654
	16.4217	7.07331	16.42	3.71213
	16.4233	7.02308	16.4217	3.71505
	16.425	6.98023	16.4234	3.7143
	16.4267	6.94254	16.425	3.71134
	16.4283	6.90517	16.4267	3.70903
	16.43	6.8651	16.4284	3.70938
	16.4317	6.82166	16.4301	3.71225
	16.4334	6.77672	16.4317	3.71541
	16.435	6.73377	16.4334	3.71608
	16.4367	6.69241	16.4351	3.71286
	16.4383	6.64897	16.4367	3.70621
	16.44	6.60351	16.4384	3.69715
	16.4417	6.56022	16.44	3.68657
	16.4433	6.52161	16.4417	3.67529
	16.445	6.48662	16.4434	3.6637
	16.4467	6.45333	16.445	3.65226
	16.4484	6.42107	16.4467	3.64276
	16.45	6.39037	16.4484	3.63721
	16.4517	6.36066	16.4501	3.63636
	16.4534	6.32809	16.4517	3.63991
	16.455	6.28877	16.4534	3.64766
	16.4567	6.24429	16.455	3.66017
	16.4583	6.2007	16.4567	3.67795
	16.46	6.16159	16.4584	3.70038
	16.4617	6.12528	16.46	3.72659
	16.4633	6.09012	16.4617	3.75628
	16.465	6.0588	16.4634	3.78883
	16.4667	6.03432	16.4651	3.82382
	16.4684	6.01565	16.4667	3.86297
	16.47	5.99977	16.4684	3.90931
	16.4717	5.98478	16.4701	3.96519
	16.4733	5.97005	16.4717	4.03227
	16.475	5.95488	16.4734	4.11204
	16.4767	5.93823	16.475	4.20587
	16.4783	5.91959	16.4767	4.31506
	16.48	5.89895	16.4784	4.44089
	16.4817	5.87722	16.48	4.58493
	16.4834	5.85739	16.4817	4.74905
	16.485	5.84327	16.4834	4.93453
	16.4867	5.83667	16.4851	5.14219
	16.4884	5.83503	16.4867	5.37388
	16.49	5.83263	16.4884	5.63245
	16.4917	5.82539	16.4901	5.91993
	16.4933	5.81292	16.4917	6.23831
	16.495	5.79695	16.4934	6.59143
	16.4967	5.78081	16.495	6.98343
	16.4983	5.76902	16.4967	7.41604
	16.5	5.7641	16.4984	7.88886
	16.5017	5.76416	16.5001	8.40142
	16.5034	5.76521	16.5017	8.95544
	16.505	5.76456	16.5034	9.55659
	16.5067	5.76044	16.5051	10.2135
	16.5084	5.75124	16.5067	10.9338
	16.51	5.73747	16.5084	11.7214
	16.5117	5.72267	16.51	12.5778
	16.5133	5.71131	16.5117	13.5058
	16.515	5.70725	16.5134	14.5088
	16.5167	5.71183	16.515	15.5898
	16.5184	5.72135	16.5167	16.7534
	16.52	5.72997	16.5184	18.0069
	16.5217	5.73624	16.5201	19.3575
	16.5234	5.74253	16.5217	20.8113
	16.525	5.74943	16.5234	22.3744
	16.5267	5.75541	16.5251	24.0509
	16.5283	5.76113	16.5267	25.8432
	16.53	5.76943	16.5284	27.7527
	16.5317	5.78101	16.53	29.7807
	16.5333	5.79408	16.5317	31.9306
	16.535	5.808	16.5334	34.2075
	16.5367	5.82387	16.535	36.6177
	16.5384	5.84188	16.5367	39.1676
	16.54	5.86074	16.5384	41.8626
	16.5417	5.87938	16.5401	44.7063
	16.5434	5.89663	16.5417	47.7002
	16.545	5.91054	16.5434	50.8454
	16.5467	5.9206	16.545	54.1425
	16.5483	5.9289	16.5467	57.5931
	16.55	5.93754	16.5484	61.1991
	16.5517	5.94691	16.55	64.9622
	16.5533	5.95689	16.5517	68.8833
	16.555	5.96713	16.5534	72.9605
	16.5567	5.97716	16.5551	77.1904
	16.5584	5.98759	16.5567	81.5713
	16.56	5.99965	16.5584	86.1027
	16.5617	6.01386	16.5601	90.7811
	16.5633	6.02991	16.5617	95.5995
	16.565	6.0471	16.5634	100.549
	16.5667	6.06348	16.565	105.624
	16.5683	6.07626	16.5667	110.82
	16.57	6.08503	16.5684	116.137
	16.5717	6.09281	16.57	121.57
	16.5734	6.1023	16.5717	127.11
	16.575	6.11287	16.5734	132.744
	16.5767	6.12198	16.5751	138.457
	16.5784	6.12839	16.5767	144.234
	16.58	6.13407	16.5784	150.064
	16.5817	6.14172	16.58	155.936
	16.5833	6.15042	16.5817	161.836
	16.585	6.15673	16.5834	167.745
	16.5867	6.16008	16.585	173.641
	16.5883	6.1642	16.5867	179.503
	16.59	6.17226	16.5884	185.314
	16.5917	6.18269	16.5901	191.064
	16.5934	6.19106	16.5917	196.738
	16.595	6.19414	16.5934	202.321
	16.5967	6.19185	16.5951	207.796
	16.5983	6.1864	16.5967	213.149
	16.6	6.17928	16.5984	218.363
	16.6017	6.17013	16.6	223.422
	16.6033	6.15929	16.6017	228.309
	16.605	6.14908	16.6034	233.009
	16.6067	6.14265	16.605	237.506
	16.6084	6.14165	16.6067	241.785
	16.61	6.14344	16.6084	245.835
	16.6117	6.14265	16.6101	249.638
	16.6134	6.13608	16.6117	253.178
	16.615	6.12466	16.6134	256.434
	16.6167	6.11381	16.6151	259.392
	16.6183	6.11089	16.6167	262.042
	16.62	6.11739	16.6184	264.379
	16.6217	6.12807	16.62	266.399
	16.6233	6.13839	16.6217	268.097
	16.625	6.14615	16.6234	269.466
	16.6267	6.14819	16.6251	270.503
	16.6284	6.14181	16.6267	271.21
	16.63	6.1287	16.6284	271.585
	16.6317	6.11442	16.6301	271.629
	16.6334	6.10325	16.6317	271.342
	16.635	6.09549	16.6334	270.727
	16.6367	6.09024	16.635	269.788
	16.6383	6.08774	16.6367	268.53
	16.64	6.08834	16.6384	266.958
	16.6417	6.09132	16.64	265.078
	16.6434	6.09524	16.6417	262.901
	16.645	6.0993	16.6434	260.442
	16.6467	6.10311	16.6451	257.712
	16.6484	6.10584	16.6467	254.725
	16.65	6.10654	16.6484	251.49
	16.6517	6.10484	16.6501	248.02
	16.6533	6.10177	16.6517	244.325
	16.655	6.0994	16.6534	240.419
	16.6567	6.09927	16.655	236.314
	16.6583	6.1008	16.6567	232.024
	16.66	6.10188	16.6584	227.565
	16.6617	6.10158	16.66	222.951
	16.6634	6.10055	16.6617	218.2
	16.665	6.09902	16.6634	213.326
	16.6667	6.09656	16.6651	208.344
	16.6684	6.09341	16.6667	203.271
	16.67	6.09105	16.6684	198.127
	16.6717	6.09174	16.67	192.928
	16.6733	6.09737	16.6717	187.688
	16.675	6.10868	16.6734	182.416
	16.6767	6.12498	16.675	177.121
	16.6783	6.14302	16.6767	171.813
	16.68	6.15828	16.6784	166.505
	16.6817	6.16926	16.6801	161.21
	16.6834	6.17882	16.6817	155.94
	16.685	6.19096	16.6834	150.71
	16.6867	6.20891	16.6851	145.533
	16.6883	6.23314	16.6867	140.417
	16.69	6.2584	16.6884	135.369
	16.6917	6.27802	16.69	130.395
	16.6933	6.28979	16.6917	125.502
	16.695	6.29466	16.6934	120.698
	16.6967	6.29527	16.695	115.99
	16.6984	6.29748	16.6967	111.386
	16.7	6.30606	16.6984	106.891
	16.7017	6.3189	16.7001	102.51
	16.7034	6.33148	16.7017	98.2464
	16.705	6.34375	16.7034	94.1009
	16.7067	6.35763	16.705	90.0721
	16.7083	6.37306	16.7067	86.1588
	16.71	6.39027	16.7084	82.3615
	16.7117	6.41149	16.71	78.6821
	16.7133	6.43768	16.7117	75.1223
	16.715	6.4666	16.7134	71.6837
	16.7167	6.49652	16.7151	68.3683
	16.7184	6.52889	16.7167	65.1766
	16.72	6.56501	16.7184	62.1059
	16.7217	6.60237	16.7201	59.1529
	16.7233	6.63605	16.7217	56.3163
	16.725	6.66435	16.7234	53.5963
	16.7267	6.69127	16.725	50.9923
	16.7283	6.72191	16.7267	48.5031
	16.73	6.75737	16.7284	46.1286
	16.7317	6.79515	16.73	43.8679
	16.7334	6.83299	16.7317	41.7175
	16.735	6.87119	16.7334	39.6727
	16.7367	6.91112	16.7351	37.7287
	16.7384	6.9519	16.7367	35.8804
	16.74	6.98899	16.7384	34.1242
	16.7417	7.0184	16.7401	32.4587
	16.7433	7.04249	16.7417	30.883
	16.745	7.06784	16.7434	29.3943
	16.7467	7.09772	16.745	27.9873
	16.7483	7.13049	16.7467	26.6559
	16.75	7.16418	16.7484	25.3951
	16.7517	7.19789	16.7501	24.2006
	16.7534	7.22974	16.7517	23.0678
	16.755	7.25859	16.7534	21.994
	16.7567	7.2877	16.7551	20.9792
	16.7584	7.32197	16.7567	20.0237
	16.76	7.36272	16.7584	19.1248
	16.7617	7.40753	16.76	18.2767
	16.7633	7.45213	16.7617	17.474
	16.765	7.4919	16.7634	16.7141
	16.7667	7.52461	16.765	15.9958
	16.7684	7.55136	16.7667	15.317
	16.77	7.57451	16.7684	14.6744
	16.7717	7.59674	16.7701	14.0656
	16.7734	7.62062	16.7717	13.4901
	16.775	7.64663	16.7734	12.949
	16.7767	7.67268	16.7751	12.4429
	16.7783	7.6972	16.7767	11.9705
	16.78	7.72076	16.7784	11.5279
	16.7817	7.74416	16.78	11.1105
	16.7833	7.76767	16.7817	10.7159
	16.785	7.79016	16.7834	10.3443
	16.7867	7.80821	16.785	9.99582
	16.7884	7.81876	16.7867	9.66863
	16.79	7.82073	16.7884	9.3611
	16.7917	7.81324	16.7901	9.07172
	16.7934	7.79817	16.7917	8.79802
	16.795	7.78393	16.7934	8.53745
	16.7967	7.77944	16.795	8.28879
	16.7983	7.78545	16.7967	8.0519
	16.8	7.79658	16.7984	7.82657
	16.8017	7.80751	16.8	7.61156
	16.8033	7.81437	16.8017	7.40493
	16.805	7.81392	16.8034	7.20527
	16.8067	7.80425	16.8051	7.01331
	16.8084	7.78726	16.8067	6.83237
	16.81	7.76855	16.8084	6.66605
	16.8117	7.75333	16.8101	6.51526
	16.8133	7.74201	16.8117	6.37829
	16.815	7.72964	16.8134	6.25297
	16.8167	7.71	16.815	6.13767
	16.8183	7.68038	16.8167	6.03069
	16.82	7.64256	16.8184	5.92967
	16.8217	7.60139	16.82	5.8323
	16.8234	7.56323	16.8217	5.73789
	16.825	7.53282	16.8234	5.64746
	16.8267	7.51037	16.8251	5.56233
	16.8284	7.49248	16.8267	5.48356
	16.83	7.4739	16.8284	5.41149
	16.8317	7.44884	16.83	5.34451
	16.8333	7.41328	16.8317	5.27969
	16.835	7.36753	16.8334	5.21518
	16.8367	7.3166	16.835	5.1511
	16.8383	7.26734	16.8367	5.089
	16.84	7.22526	16.8384	5.03064
	16.8417	7.19407	16.8401	4.97661
	16.8434	7.17436	16.8417	4.92659
	16.845	7.16167	16.8434	4.88075
	16.8467	7.1502	16.8451	4.83992
	16.8483	7.1374	16.8467	4.80446
	16.85	7.12232	16.8484	4.77324
	16.8517	7.10319	16.85	4.74337
	16.8533	7.07875	16.8517	4.71188
	16.855	7.05102	16.8534	4.67867
	16.8567	7.02425	16.855	4.64638
	16.8584	7.00105	16.8567	4.61714
	16.86	6.98098	16.8584	4.5907
	16.8617	6.96225	16.8601	4.56558
	16.8634	6.94319	16.8617	4.54071
	16.865	6.9227	16.8634	4.51545
	16.8667	6.90154	16.8651	4.48981
	16.8683	6.88136	16.8667	4.46552
	16.87	6.86169	16.8684	4.44487
	16.8717	6.84154	16.87	4.42767
	16.8733	6.82252	16.8717	4.41152
	16.875	6.807	16.8734	4.39498
	16.8767	6.79706	16.8751	4.37844
	16.8784	6.79627	16.8767	4.36296
	16.88	6.80774	16.8784	4.34978
	16.8817	6.82943	16.8801	4.33944
	16.8834	6.85399	16.8817	4.33115
	16.885	6.87449	16.8834	4.32281
	16.8867	6.88915	16.885	4.31216
	16.8883	6.90123	16.8867	4.29859
	16.89	6.91535	16.8884	4.28323
	16.8917	6.93354	16.89	4.2667
	16.8934	6.9541	16.8917	4.24847
	16.895	6.97375	16.8934	4.22893
	16.8967	6.99027	16.8951	4.21027
	16.8984	7.00441	16.8967	4.19512
	16.9	7.02049	16.8984	4.18486
	16.9017	7.04329	16.9001	4.1787
	16.9033	7.07412	16.9017	4.174
	16.905	7.11143	16.9034	4.1684
	16.9067	7.15355	16.905	4.1616
	16.9083	7.19841	16.9067	4.15442
	16.91	7.24311	16.9084	4.14744
	16.9117	7.28684	16.91	4.14137
	16.9134	7.3309	16.9117	4.13689
	16.915	7.37527	16.9134	4.13371
	16.9167	7.41836	16.9151	4.13116
	16.9184	7.45964	16.9167	4.12916
	16.92	7.50116	16.9184	4.12779
	16.9217	7.54603	16.92	4.127
	16.9233	7.59505	16.9217	4.12683
	16.925	7.64508	16.9234	4.12723
	16.9267	7.69137	16.925	4.12824
	16.9283	7.73068	16.9267	4.13001
	16.93	7.76265	16.9284	4.13188
	16.9317	7.79195	16.9301	4.13276
	16.9334	7.8281	16.9317	4.13301
	16.935	7.87854	16.9334	4.13416
	16.9367	7.94189	16.9351	4.13635
	16.9383	8.0108	16.9367	4.13818
	16.94	8.07798	16.9384	4.13899
	16.9417	8.13848	16.94	4.13946
	16.9433	8.19196	16.9417	4.14
	16.945	8.24459	16.9434	4.1402
	16.9467	8.30326	16.945	4.14021
	16.9484	8.36746	16.9467	4.14097
	16.95	8.43077	16.9484	4.14303
	16.9517	8.48913	16.9501	4.14649
	16.9534	8.54365	16.9517	4.15139
	16.955	8.5964	16.9534	4.15767
	16.9567	8.6465	16.955	4.16503
	16.9583	8.6923	16.9567	4.17297
	16.96	8.73438	16.9584	4.18169
	16.9617	8.77382	16.96	4.19184
	16.9633	8.81039	16.9617	4.20202
	16.965	8.84532	16.9634	4.2093
	16.9667	8.88328	16.9651	4.21348
	16.9684	8.92786	16.9667	4.21815
	16.97	8.97754	16.9684	4.22748
	16.9717	9.02748	16.9701	4.24291
	16.9733	9.07301	16.9717	4.2627
	16.975	9.11087	16.9734	4.28398
	16.9767	9.14008	16.975	4.30455
	16.9783	9.16139	16.9767	4.32297
	16.98	9.17491	16.9784	4.33859
	16.9817	9.18034	16.98	4.35147
	16.9834	9.17972	16.9817	4.36197
	16.985	9.178	16.9834	4.37184
	16.9867	9.18102	16.9851	4.3844
	16.9884	9.19236	16.9867	4.402
	16.99	9.21066	16.9884	4.42386
	16.9917	9.22938	16.9901	4.44663
	16.9933	9.24052	16.9917	4.4669
	16.995	9.24003	16.9934	4.4832
	16.9967	9.2289	16.995	4.49569
	16.9983	9.20908	16.9967	4.50554
	17	9.181	16.9984	4.51543
	17.0017	9.14653	17.0001	4.52936
	17.0034	9.10961	17.0017	4.54925
	17.005	9.07196	17.0034	4.57324
	17.0067	9.03276	17.0051	4.59824
	17.0084	8.99239	17.0067	4.62217
	17.01	8.95309	17.0084	4.6441
	17.0117	8.9155	17.01	4.66418
	17.0133	8.87635	17.0117	4.68264
	17.015	8.83249	17.0134	4.69929
	17.0167	8.78508	17.015	4.71469
	17.0184	8.73663	17.0167	4.73028
	17.02	8.68731	17.0184	4.74673
	17.0217	8.63585	17.0201	4.76446
	17.0234	8.58138	17.0217	4.78481
	17.025	8.52359	17.0234	4.80881
	17.0267	8.46256	17.0251	4.83576
	17.0283	8.3998	17.0267	4.86362
	17.03	8.33713	17.0284	4.88984
	17.0317	8.27494	17.03	4.91265
	17.0333	8.21376	17.0317	4.93208
	17.035	8.15547	17.0334	4.94943
	17.0367	8.10168	17.035	4.96671
	17.0384	8.05198	17.0367	4.9854
	17.04	8.00415	17.0384	5.0054
	17.0417	7.95571	17.0401	5.02536
	17.0434	7.90516	17.0417	5.04267
	17.045	7.85144	17.0434	5.05393
	17.0467	7.79316	17.045	5.05816
	17.0483	7.72928	17.0467	5.05817
	17.05	7.66083	17.0484	5.05794
	17.0517	7.59143	17.05	5.06003
	17.0533	7.52497	17.0517	5.06491
	17.055	7.46273	17.0534	5.07213
	17.0567	7.40347	17.0551	5.08103
	17.0584	7.3451	17.0567	5.09012
	17.06	7.28576	17.0584	5.09783
	17.0617	7.22502	17.0601	5.10434
	17.0633	7.16478	17.0617	5.11054
	17.065	7.10824	17.0634	5.116
	17.0667	7.05641	17.065	5.12001
	17.0683	7.00727	17.0667	5.12327
	17.07	6.95911	17.0684	5.12743
	17.0717	6.91207	17.07	5.13368
	17.0734	6.86686	17.0717	5.14216
	17.075	6.82373	17.0734	5.15174
	17.0767	6.78173	17.0751	5.16017
	17.0784	6.73933	17.0767	5.16466
	17.08	6.69506	17.0784	5.16319
	17.0817	6.6477	17.08	5.15594
	17.0833	6.59835	17.0817	5.14534
	17.085	6.5506	17.0834	5.13473
	17.0867	6.50493	17.085	5.12725
	17.0883	6.45737	17.0867	5.12423
	17.09	6.40579	17.0884	5.12419
	17.0917	6.35201	17.0901	5.12412
	17.0934	6.29828	17.0917	5.12146
	17.095	6.24693	17.0934	5.11526
	17.0967	6.20021	17.0951	5.1064
	17.0983	6.1578	17.0967	5.09728
	17.1	6.11761	17.0984	5.09121
	17.1017	6.07937	17.1	5.09037
	17.1033	6.04444	17.1017	5.09401
	17.105	6.01285	17.1034	5.09899
	17.1067	5.98244	17.105	5.10179
	17.1084	5.95163	17.1067	5.10014
	17.11	5.92139	17.1084	5.09348
	17.1117	5.8935	17.1101	5.08327
	17.1134	5.86847	17.1117	5.07276
	17.115	5.84571	17.1134	5.0648
	17.1167	5.82409	17.1151	5.06014
	17.1183	5.80189	17.1167	5.05845
	17.12	5.77826	17.1184	5.05933
	17.1217	5.75528	17.12	5.06208
	17.1233	5.73672	17.1217	5.066
	17.125	5.72352	17.1234	5.07072
	17.1267	5.71164	17.1251	5.07631
	17.1284	5.69611	17.1267	5.0837
	17.13	5.67535	17.1284	5.09377
	17.1317	5.65167	17.1301	5.10575
	17.1334	5.6295	17.1317	5.11767
	17.135	5.61194	17.1334	5.1278
	17.1367	5.59821	17.135	5.1346
	17.1383	5.5862	17.1367	5.13725
	17.14	5.57598	17.1384	5.13732
	17.1417	5.56841	17.14	5.13772
	17.1434	5.56251	17.1417	5.14039
	17.145	5.55574	17.1434	5.14665
	17.1467	5.54628	17.1451	5.1577
	17.1484	5.53492	17.1467	5.1738
	17.15	5.52487	17.1484	5.1942
	17.1517	5.51866	17.1501	5.21715
	17.1533	5.51698	17.1517	5.23984
	17.155	5.51953	17.1534	5.25968
	17.1567	5.5236	17.155	5.27562
	17.1583	5.52381	17.1567	5.28857
	17.16	5.51668	17.1584	5.30094
	17.1617	5.50453	17.16	5.31438
	17.1634	5.4931	17.1617	5.32803
	17.165	5.48589	17.1634	5.34027
	17.1667	5.48223	17.1651	5.35125
	17.1684	5.47989	17.1667	5.36263
	17.17	5.47736	17.1684	5.37531
	17.1717	5.47454	17.17	5.38873
	17.1733	5.47346	17.1717	5.40263
	17.175	5.47719	17.1734	5.41814
	17.1767	5.48544	17.175	5.43636
	17.1783	5.49292	17.1767	5.45718
	17.18	5.4952	17.1784	5.47967
	17.1817	5.49334	17.1801	5.50261
	17.1834	5.48999	17.1817	5.52493
	17.185	5.48627	17.1834	5.54596
	17.1867	5.48445	17.1851	5.56562
	17.1883	5.48796	17.1867	5.58441
	17.19	5.49703	17.1884	5.60328
	17.1917	5.50872	17.19	5.62364
	17.1933	5.52083	17.1917	5.6472
	17.195	5.53318	17.1934	5.6756
	17.1967	5.54645	17.195	5.70964
	17.1984	5.56132	17.1967	5.74779
	17.2	5.57787	17.1984	5.78668
	17.2017	5.5953	17.2001	5.82393
	17.2034	5.61241	17.2017	5.85926
	17.205	5.62894	17.2034	5.89426
	17.2067	5.6453	17.205	5.93268
	17.2083	5.66041	17.2067	5.97862
	17.21	5.67196	17.2084	6.03271
	17.2117	5.68018	17.21	6.09151
	17.2133	5.6888	17.2117	6.15085
	17.215	5.69929	17.2134	6.20936
	17.2167	5.70908	17.2151	6.26938
	17.2184	5.71704	17.2167	6.3349
	17.22	5.72599	17.2184	6.40806
	17.2217	5.73859	17.2201	6.48852
	17.2233	5.75421	17.2217	6.57579
	17.225	5.77063	17.2234	6.6702
	17.2267	5.78666	17.225	6.77126
	17.2283	5.8011	17.2267	6.87754
	17.23	5.81129	17.2284	6.98947
	17.2317	5.81576	17.23	7.10992
	17.2334	5.81485	17.2317	7.24185
	17.235	5.80902	17.2334	7.38681
	17.2367	5.80094	17.2351	7.54488
	17.2384	5.79664	17.2367	7.7151
	17.24	5.80025	17.2384	7.89625
	17.2417	5.80959	17.2401	8.08784
	17.2433	5.82005	17.2417	8.29024
	17.245	5.82992	17.2434	8.50402
	17.2467	5.84011	17.245	8.72934
	17.2483	5.8516	17.2467	8.96654
	17.25	5.86384	17.2484	9.21769
	17.2517	5.87547	17.2501	9.48625
	17.2534	5.88657	17.2517	9.77433
	17.255	5.89835	17.2534	10.082
	17.2567	5.91205	17.2551	10.4083
	17.2584	5.92759	17.2567	10.7526
	17.26	5.94172	17.2584	11.115
	17.2617	5.95066	17.26	11.4961
	17.2633	5.95422	17.2617	11.8953
	17.265	5.95461	17.2634	12.3114
	17.2667	5.95509	17.265	12.746
	17.2684	5.96007	17.2667	13.2013
	17.27	5.9709	17.2684	13.678
	17.2717	5.98332	17.2701	14.1769
	17.2734	5.9911	17.2717	14.6992
	17.275	5.99127	17.2734	15.2455
	17.2767	5.9866	17.2751	15.8133
	17.2783	5.98263	17.2767	16.3984
	17.28	5.98175	17.2784	16.9984
	17.2817	5.98292	17.28	17.6142
	17.2833	5.9863	17.2817	18.247
	17.285	5.9949	17.2834	18.8964
	17.2867	6.01132	17.285	19.5614
	17.2884	6.03513	17.2867	20.2416
	17.29	6.06319	17.2884	20.9356
	17.2917	6.09047	17.2901	21.6416
	17.2934	6.11144	17.2917	22.3583
	17.295	6.12419	17.2934	23.0848
	17.2967	6.13407	17.295	23.8203
	17.2983	6.14953	17.2967	24.5642
	17.3	6.17339	17.2984	25.3154
	17.3017	6.20167	17.3	26.0718
	17.3033	6.23085	17.3017	26.8307
	17.305	6.26132	17.3034	27.5906
	17.3067	6.2937	17.3051	28.351
	17.3084	6.32665	17.3067	29.1101
	17.31	6.35851	17.3084	29.8643
	17.3117	6.38851	17.3101	30.6089
	17.3133	6.41632	17.3117	31.3404
	17.315	6.44176	17.3134	32.0579
	17.3167	6.4654	17.315	32.7618
	17.3183	6.48916	17.3167	33.4526
	17.32	6.51605	17.3184	34.1292
	17.3217	6.54859	17.32	34.7873
	17.3234	6.58786	17.3217	35.422
	17.325	6.63517	17.3234	36.0296
	17.3267	6.69098	17.3251	36.6069
	17.3284	6.74993	17.3267	37.1528
	17.33	6.80253	17.3284	37.6669
	17.3317	6.84515	17.33	38.1467
	17.3333	6.8832	17.3317	38.59
	17.335	6.92547	17.3334	38.9973
	17.3367	6.97854	17.335	39.3695
	17.3383	7.0438	17.3367	39.7058
	17.34	7.11635	17.3384	40.0036
	17.3417	7.18837	17.3401	40.2614
	17.3434	7.25484	17.3417	40.4789
	17.345	7.31423	17.3434	40.6546
	17.3467	7.36693	17.3451	40.7848
	17.3483	7.41764	17.3467	40.8664
	17.35	7.47454	17.3484	40.8993
	17.3517	7.54317	17.35	40.8856
	17.3533	7.62214	17.3517	40.8282
	17.355	7.7043	17.3534	40.7297
	17.3567	7.7822	17.355	40.5908
	17.3584	7.8524	17.3567	40.4101
	17.36	7.91454	17.3584	40.1864
	17.3617	7.96949	17.3601	39.919
	17.3634	8.02025	17.3617	39.6069
	17.365	8.07183	17.3634	39.2499
	17.3667	8.1279	17.3651	38.85
	17.3683	8.18906	17.3667	38.4119
	17.37	8.2533	17.3684	37.9404
	17.3717	8.31664	17.37	37.4375
	17.3733	8.37554	17.3717	36.9032
	17.375	8.43047	17.3734	36.3386
	17.3767	8.48575	17.3751	35.7454
	17.3784	8.54518	17.3767	35.1259
	17.38	8.60904	17.3784	34.482
	17.3817	8.67444	17.3801	33.8154
	17.3834	8.73592	17.3817	33.1292
	17.385	8.78807	17.3834	32.4271
	17.3867	8.83132	17.385	31.7119
	17.3883	8.87138	17.3867	30.9848
	17.39	8.91276	17.3884	30.2462
	17.3917	8.95644	17.39	29.496
	17.3934	9.00164	17.3917	28.7361
	17.395	9.04667	17.3934	27.9699
	17.3967	9.08844	17.3951	27.2013
	17.3984	9.12278	17.3967	26.4332
	17.4	9.14604	17.3984	25.6669
	17.4017	9.15695	17.4001	24.9037
	17.4033	9.15779	17.4017	24.146
	17.405	9.1527	17.4034	23.3968
	17.4067	9.14492	17.405	22.658
	17.4083	9.1357	17.4067	21.9294
	17.41	9.12492	17.4084	21.2089
	17.4117	9.11251	17.41	20.4959
	17.4134	9.09812	17.4117	19.7926
	17.415	9.08057	17.4134	19.1029
	17.4167	9.05962	17.4151	18.4289
	17.4184	9.03607	17.4167	17.7709
	17.42	9.00839	17.4184	17.1286
	17.4217	8.97252	17.42	16.5023
	17.4233	8.92783	17.4217	15.8927
	17.425	8.88008	17.4234	15.3
	17.4267	8.83644	17.425	14.7248
	17.4283	8.8004	17.4267	14.1672
	17.43	8.77058	17.4284	13.6278
	17.4317	8.74101	17.4301	13.1077
	17.4334	8.70333	17.4317	12.6077
	17.435	8.65243	17.4334	12.1273
	17.4367	8.59059	17.4351	11.6654
	17.4383	8.52352	17.4367	11.2215
	17.44	8.45512	17.4384	10.7956
	17.4417	8.38868	17.44	10.3873
	17.4433	8.32819	17.4417	9.99697
	17.445	8.27417	17.4434	9.62473
	17.4467	8.22158	17.445	9.2708
	17.4484	8.16642	17.4467	8.93435
	17.45	8.10991	17.4484	8.6138
	17.4517	8.05343	17.4501	8.30827
	17.4534	7.99559	17.4517	8.01767
	17.455	7.93539	17.4534	7.74113
	17.4567	7.87442	17.455	7.4762
	17.4583	7.81453	17.4567	7.22031
	17.46	7.75498	17.4584	6.97339
	17.4617	7.69338	17.46	6.73724
	17.4633	7.62905	17.4617	6.51281
	17.465	7.56475	17.4634	6.30036
	17.4667	7.50355	17.4651	6.10092
	17.4684	7.44449	17.4667	5.91594
	17.47	7.38456	17.4684	5.74539
	17.4717	7.32358	17.4701	5.58638
	17.4733	7.26311	17.4717	5.43494
	17.475	7.20437	17.4734	5.28903
	17.4767	7.14887	17.475	5.14898
	17.4783	7.0966	17.4767	5.01543
	17.48	7.0434	17.4784	4.88784
	17.4817	6.98334	17.48	4.76564
	17.4834	6.91412	17.4817	4.64964
	17.485	6.84048	17.4834	4.54146
	17.4867	6.77184	17.4851	4.44209
	17.4884	6.71542	17.4867	4.35101
	17.49	6.6713	17.4884	4.26642
	17.4917	6.63372	17.4901	4.1864
	17.4933	6.59739	17.4917	4.10994
	17.495	6.56262	17.4934	4.03667
	17.4967	6.53291	17.495	3.96608
	17.4983	6.50846	17.4967	3.89746
	17.5	6.48528	17.4984	3.83041
	17.5017	6.45899	17.5001	3.76511
	17.5034	6.42748	17.5017	3.70293
	17.505	6.39234	17.5034	3.64568
	17.5067	6.35781	17.5051	3.59375
	17.5084	6.32699	17.5067	3.54615
	17.51	6.30019	17.5084	3.50154
	17.5117	6.2762	17.51	3.45921
	17.5133	6.25338	17.5117	3.41936
	17.515	6.23106	17.5134	3.38155
	17.5167	6.21122	17.515	3.34457
	17.5184	6.19709	17.5167	3.30878
	17.52	6.18889	17.5184	3.27667
	17.5217	6.18326	17.5201	3.25018
	17.5234	6.17763	17.5217	3.22853
	17.525	6.17274	17.5234	3.20893
	17.5267	6.17025	17.5251	3.18841
	17.5283	6.17198	17.5267	3.1654
	17.53	6.17943	17.5284	3.14073
	17.5317	6.19086	17.53	3.11677
	17.5333	6.2006	17.5317	3.09563
	17.535	6.20334	17.5334	3.07844
	17.5367	6.19754	17.535	3.06497
	17.5384	6.18531	17.5367	3.05327
	17.54	6.17124	17.5384	3.04073
	17.5417	6.16214	17.5401	3.02611
	17.5434	6.16484	17.5417	3.01037
	17.545	6.18033	17.5434	2.99545
	17.5467	6.20162	17.545	2.98271
	17.5483	6.21932	17.5467	2.97289
	17.55	6.22838	17.5484	2.96596
	17.5517	6.23032	17.55	2.96065
	17.5533	6.23049	17.5517	2.95513
	17.555	6.23449	17.5534	2.94854
	17.5567	6.24603	17.5551	2.94081
	17.5584	6.26419	17.5567	2.93223
	17.56	6.28321	17.5584	2.92384
	17.5617	6.29865	17.5601	2.91637
	17.5633	6.31186	17.5617	2.90952
	17.565	6.32517	17.5634	2.90307
	17.5667	6.33726	17.565	2.89736
	17.5683	6.34603	17.5667	2.89236
	17.57	6.3522	17.5684	2.88735
	17.5717	6.35876	17.57	2.88184
	17.5734	6.36846	17.5717	2.87661
	17.575	6.38187	17.5734	2.87366
	17.5767	6.39778	17.5751	2.87426
	17.5784	6.41471	17.5767	2.8774
	17.58	6.43147	17.5784	2.88031
	17.5817	6.44665	17.58	2.88046
	17.5833	6.46045	17.5817	2.87762
	17.585	6.47672	17.5834	2.87367
	17.5867	6.49991	17.585	2.87039
	17.5883	6.53001	17.5867	2.8676
	17.59	6.56353	17.5884	2.86381
	17.5917	6.59837	17.5901	2.8586
	17.5934	6.63373	17.5917	2.85365
	17.595	6.66814	17.5934	2.85105
	17.5967	6.70095	17.5951	2.85134
	17.5983	6.73275	17.5967	2.85342
	17.6	6.7637	17.5984	2.85635
	17.6017	6.79349	17.6	2.85995
	17.6033	6.82281	17.6017	2.8639
	17.605	6.85377	17.6034	2.86784
	17.6067	6.88785	17.605	2.87195
	17.6084	6.92366	17.6067	2.87681
	17.61	6.95847	17.6084	2.88366
	17.6117	6.99414	17.6101	2.89396
	17.6134	7.03845	17.6117	2.90692
	17.615	7.0968	17.6134	2.91819
	17.6167	7.16526	17.6151	2.92301
	17.6183	7.23521	17.6167	2.92083
	17.62	7.30168	17.6184	2.91558
	17.6217	7.36508	17.62	2.91231
	17.6233	7.4276	17.6217	2.91349
	17.625	7.4913	17.6234	2.91829
	17.6267	7.55963	17.6251	2.92486
	17.6284	7.63677	17.6267	2.93207
	17.63	7.72316	17.6284	2.93948
	17.6317	7.81463	17.6301	2.94718
	17.6334	7.90712	17.6317	2.95542
	17.635	7.99933	17.6334	2.96415
	17.6367	8.0911	17.635	2.97312
	17.6383	8.18201	17.6367	2.98177
	17.64	8.27155	17.6384	2.98962
	17.6417	8.36097	17.64	2.99709
	17.6434	8.45425	17.6417	3.00548
	17.645	8.5536	17.6434	3.01552
	17.6467	8.65621	17.6451	3.02708
	17.6484	8.75723	17.6467	3.03983
	17.65	8.85304	17.6484	3.05324
	17.6517	8.94415	17.6501	3.06668
	17.6533	9.03734	17.6517	3.07984
	17.655	9.14055	17.6534	3.09263
	17.6567	9.25461	17.655	3.10444
	17.6583	9.37514	17.6567	3.11471
	17.66	9.50078	17.6584	3.12426
	17.6617	9.63229	17.66	3.13459
	17.6634	9.76568	17.6617	3.14617
	17.665	9.89409	17.6634	3.15884
	17.6667	10.0157	17.6651	3.17259
	17.6684	10.1341	17.6667	3.18702
	17.67	10.2536	17.6684	3.20161
	17.6717	10.3773	17.67	3.21639
	17.6733	10.5083	17.6717	3.23156
	17.675	10.6492	17.6734	3.24723
	17.6767	10.7997	17.675	3.26359
	17.6783	10.955	17.6767	3.28024
	17.68	11.1076	17.6784	3.29675
	17.6817	11.2538	17.6801	3.31367
	17.6834	11.3946	17.6817	3.33209
	17.685	11.5323	17.6834	3.35318
	17.6867	11.6681	17.6851	3.37804
	17.6883	11.8033	17.6867	3.40708
	17.69	11.939	17.6884	3.44031
	17.6917	12.0747	17.69	3.47738
	17.6933	12.2088	17.6917	3.51642
	17.695	12.3385	17.6934	3.5541
	17.6967	12.4609	17.695	3.58837
	17.6984	12.5769	17.6967	3.62037
	17.7	12.6908	17.6984	3.65314
	17.7017	12.8064	17.7001	3.68922
	17.7034	12.9255	17.7017	3.72949
	17.705	13.0481	17.7034	3.77319
	17.7067	13.1721	17.705	3.81834
	17.7083	13.2951	17.7067	3.86305
	17.71	13.4156	17.7084	3.90651
	17.7117	13.5315	17.71	3.94862
	17.7133	13.6399	17.7117	3.98996
	17.715	13.7394	17.7134	4.03224
	17.7167	13.8324	17.7151	4.07753
	17.7184	13.9238	17.7167	4.12671
	17.72	14.016	17.7184	4.17878
	17.7217	14.1075	17.7201	4.23179
	17.7233	14.1944	17.7217	4.28493
	17.725	14.2759	17.7234	4.33923
	17.7267	14.3559	17.725	4.39639
	17.7283	14.4362	17.7267	4.45771
	17.73	14.511	17.7284	4.52362
	17.7317	14.575	17.73	4.59403
	17.7334	14.6298	17.7317	4.66808
	17.735	14.6802	17.7334	4.74306
	17.7367	14.7272	17.7351	4.81595
	17.7384	14.7703	17.7367	4.8859
	17.74	14.8104	17.7384	4.95329
	17.7417	14.8513	17.7401	5.01828
	17.7433	14.8955	17.7417	5.08232
	17.745	14.9417	17.7434	5.14866
	17.7467	14.9849	17.745	5.22003
	17.7483	15.0201	17.7467	5.29676
	17.75	15.046	17.7484	5.37683
	17.7517	15.0638	17.7501	5.45751
	17.7534	15.077	17.7517	5.53776
	17.755	15.0906	17.7534	5.61768
	17.7567	15.109	17.7551	5.69646
	17.7584	15.1343	17.7567	5.77292
	17.76	15.1641	17.7584	5.84664
	17.7617	15.1924	17.76	5.91791
	17.7633	15.215	17.7617	5.98794
	17.765	15.2331	17.7634	6.05836
	17.7667	15.2498	17.765	6.12951
	17.7684	15.2664	17.7667	6.20049
	17.77	15.2806	17.7684	6.27095
	17.7717	15.29	17.7701	6.34135
	17.7734	15.2933	17.7717	6.41181
	17.775	15.2923	17.7734	6.48163
	17.7767	15.2917	17.7751	6.55044
	17.7783	15.2966	17.7767	6.6196
	17.78	15.3079	17.7784	6.69025
	17.7817	15.3204	17.78	6.76027
	17.7833	15.3272	17.7817	6.82544
	17.785	15.3277	17.7834	6.88297
	17.7867	15.3288	17.785	6.93278
	17.7884	15.3358	17.7867	6.97659
	17.79	15.3469	17.7884	7.01633
	17.7917	15.3578	17.7901	7.0534
	17.7934	15.3648	17.7917	7.08912
	17.795	15.3668	17.7934	7.12559
	17.7967	15.365	17.795	7.16409
	17.7983	15.3615	17.7967	7.20262
	17.8	15.3564	17.7984	7.23769
	17.8017	15.3524	17.8	7.26855
	17.8033	15.3527	17.8017	7.29676
	17.805	15.3571	17.8034	7.32273
	17.8067	15.364	17.8051	7.34486
	17.8084	15.3717	17.8067	7.36114
	17.81	15.3758	17.8084	7.37068
	17.8117	15.3705	17.8101	7.37422
	17.8133	15.3546	17.8117	7.37354
	17.815	15.332	17.8134	7.3707
	17.8167	15.3071	17.815	7.36707
	17.8183	15.2834	17.8167	7.36234
	17.82	15.2637	17.8184	7.35499
	17.8217	15.2485	17.82	7.34427
	17.8234	15.2365	17.8217	7.33125
	17.825	15.2248	17.8234	7.31698
	17.8267	15.209	17.8251	7.30015
	17.8284	15.1872	17.8267	7.27795
	17.83	15.1612	17.8284	7.25012
	17.8317	15.1335	17.83	7.22085
	17.8333	15.1043	17.8317	7.19587
	17.835	15.0718	17.8334	7.17787
	17.8367	15.0354	17.835	7.16458
	17.8383	14.9971	17.8367	7.15109
	17.84	14.9605	17.8384	7.13312
	17.8417	14.9249	17.8401	7.10877
	17.8434	14.8863	17.8417	7.07855
	17.845	14.8411	17.8434	7.04454
	17.8467	14.789	17.8451	7.00914
	17.8483	14.7317	17.8467	6.97409
	17.85	14.6709	17.8484	6.93995
	17.8517	14.6062	17.85	6.90624
	17.8533	14.5354	17.8517	6.87225
	17.855	14.4577	17.8534	6.83837
	17.8567	14.3752	17.855	6.80676
	17.8584	14.2889	17.8567	6.77994
	17.86	14.1971	17.8584	6.75813
	17.8617	14.0993	17.8601	6.73835
	17.8634	13.998	17.8617	6.71619
	17.865	13.895	17.8634	6.68901
	17.8667	13.7887	17.8651	6.65756
	17.8683	13.678	17.8667	6.6248
	17.87	13.5659	17.8684	6.59315
	17.8717	13.4567	17.87	6.5632
	17.8733	13.3527	17.8717	6.53547
	17.875	13.252	17.8734	6.51133
	17.8767	13.1491	17.8751	6.4908
	17.8784	13.0381	17.8767	6.47159
	17.88	12.9184	17.8784	6.45113
	17.8817	12.795	17.8801	6.42765
	17.8834	12.672	17.8817	6.40057
	17.885	12.5496	17.8834	6.37182
	17.8867	12.4253	17.885	6.34432
	17.8883	12.296	17.8867	6.31895
	17.89	12.1582	17.8884	6.29479
	17.8917	12.01	17.89	6.27039
	17.8934	11.8554	17.8917	6.24374
	17.895	11.7025	17.8934	6.21355
	17.8967	11.5566	17.8951	6.18076
	17.8984	11.4166	17.8967	6.1476
	17.9	11.2787	17.8984	6.11568
	17.9017	11.14	17.9001	6.08509
	17.9033	11.0027	17.9017	6.05518
	17.905	10.8714	17.9034	6.02572
	17.9067	10.7461	17.905	5.9971
	17.9083	10.6196	17.9067	5.97012
	17.91	10.4861	17.9084	5.94503
	17.9117	10.3465	17.91	5.91971
	17.9134	10.207	17.9117	5.89086
	17.915	10.0731	17.9134	5.85769
	17.9167	9.94691	17.9151	5.82227
	17.9184	9.82817	17.9167	5.78651
	17.92	9.71625	17.9184	5.7508
	17.9217	9.60973	17.92	5.71502
	17.9233	9.50689	17.9217	5.67921
	17.925	9.40675	17.9234	5.64307
	17.9267	9.30906	17.925	5.60626
	17.9283	9.21327	17.9267	5.5691
	17.93	9.11788	17.9284	5.53164
	17.9317	9.02175	17.9301	5.49283
	17.9334	8.92581	17.9317	5.45074
	17.935	8.83207	17.9334	5.40415
	17.9367	8.74107	17.9351	5.35449
	17.9383	8.65256	17.9367	5.30525
	17.94	8.56624	17.9384	5.25933
	17.9417	8.48203	17.94	5.21782
	17.9433	8.40151	17.9417	5.18021
	17.945	8.32674	17.9434	5.14461
	17.9467	8.25866	17.945	5.10846
	17.9484	8.19724	17.9467	5.07025
	17.95	8.13999	17.9484	5.03046
	17.9517	8.08158	17.9501	4.98995
	17.9534	8.01837	17.9517	4.94787
	17.955	7.9516	17.9534	4.90278
	17.9567	7.88596	17.955	4.85488
	17.9583	7.82608	17.9567	4.80643
	17.96	7.77286	17.9584	4.76044
	17.9617	7.72317	17.96	4.71891
	17.9633	7.6733	17.9617	4.68193
	17.965	7.62263	17.9634	4.64822
	17.9667	7.57404	17.9651	4.61566
	17.9684	7.52993	17.9667	4.5817
	17.97	7.48985	17.9684	4.54463
	17.9717	7.45264	17.9701	4.50459
	17.9733	7.41728	17.9717	4.46355
	17.975	7.38221	17.9734	4.42458
	17.9767	7.34683	17.975	4.39067
	17.9783	7.31192	17.9767	4.36323
	17.98	7.27753	17.9784	4.34089
	17.9817	7.24359	17.98	4.32005
	17.9834	7.21147	17.9817	4.29733
	17.985	7.18185	17.9834	4.27145
	17.9867	7.1528	17.9851	4.24272
	17.9884	7.12064	17.9867	4.2114
	17.99	7.0812	17.9884	4.1782
	17.9917	7.03244	17.9901	4.14609
	17.9933	6.97676	17.9917	4.11867
	17.995	6.92013	17.9934	4.09638
	17.9967	6.87075	17.995	4.07592
	17.9983	6.83694	17.9967	4.05385
	18	6.82171	17.9984	4.02974
	18.0017	6.82003	18.0001	4.00536
	18.0034	6.82317	18.0017	3.98178
	18.005	6.82364	18.0034	3.9589
	18.0067	6.81745	18.0051	3.93683
	18.0084	6.80487	18.0067	3.91616
	18.01	6.78891	18.0084	3.89794
	18.0117	6.77189	18.01	3.88336
	18.0133	6.75299	18.0117	3.8723
	18.015	6.72997	18.0134	3.86326
	18.0167	6.70256	18.015	3.85521
	18.0184	6.67369	18.0167	3.84762
	18.02	6.64784	18.0184	3.83905
	18.0217	6.6283	18.0201	3.82856
	18.0234	6.61536	18.0217	3.81769
	18.025	6.60777	18.0234	3.80807
	18.0267	6.6047	18.0251	3.79899
	18.0283	6.60505	18.0267	3.78923
	18.03	6.60479	18.0284	3.77857
	18.0317	6.59774	18.03	3.7674
	18.0333	6.58104	18.0317	3.75726
	18.035	6.55827	18.0334	3.75047
	18.0367	6.53697	18.035	3.7477
	18.0384	6.52259	18.0367	3.74732
	18.04	6.51498	18.0384	3.74632
	18.0417	6.51135	18.0401	3.74112
	18.0434	6.50885	18.0417	3.7299
	18.045	6.50315	18.0434	3.71461
	18.0467	6.49029	18.045	3.6992
	18.0483	6.47154	18.0467	3.6863
	18.05	6.45189	18.0484	3.6766
	18.0517	6.43469	18.05	3.66974
	18.0533	6.4211	18.0517	3.66458
	18.055	6.41165	18.0534	3.65936
	18.0567	6.40587	18.0551	3.65281
	18.0584	6.40268	18.0567	3.64504
	18.06	6.40227	18.0584	3.6366
	18.0617	6.40444	18.0601	3.62775
	18.0633	6.405	18.0617	3.61843
	18.065	6.3975	18.0634	3.60843
	18.0667	6.37842	18.065	3.59793
	18.0683	6.34926	18.0667	3.58872
	18.07	6.31578	18.0684	3.58321
	18.0717	6.2861	18.07	3.58148
	18.0734	6.26691	18.0717	3.5804
	18.075	6.26033	18.0734	3.57646
	18.0767	6.26436	18.0751	3.56787
	18.0784	6.27385	18.0767	3.55425
	18.08	6.28136	18.0784	3.53678
	18.0817	6.28171	18.08	3.51859
	18.0833	6.2752	18.0817	3.50307
	18.085	6.26462	18.0834	3.49199
	18.0867	6.25207	18.085	3.48488
	18.0883	6.239	18.0867	3.47924
	18.09	6.22641	18.0884	3.4721
	18.0917	6.21459	18.0901	3.46242
	18.0934	6.20429	18.0917	3.4512
	18.095	6.19831	18.0934	3.43945
	18.0967	6.19934	18.0951	3.42738
	18.0983	6.2074	18.0967	3.41499
	18.1	6.22098	18.0984	3.40186
	18.1017	6.23875	18.1	3.38713
	18.1033	6.25904	18.1017	3.37112
	18.105	6.27823	18.1034	3.35632
	18.1067	6.29175	18.105	3.34554
	18.1084	6.29707	18.1067	3.33908
	18.11	6.29439	18.1084	3.33429
	18.1117	6.28628	18.1101	3.32813
	18.1134	6.2783	18.1117	3.31982
	18.115	6.27565	18.1134	3.31096
	18.1167	6.27773	18.1151	3.30364
	18.1183	6.27813	18.1167	3.29802
	18.12	6.2711	18.1184	3.29209
	18.1217	6.25783	18.12	3.28379
	18.1233	6.24593	18.1217	3.27255
	18.125	6.2436	18.1234	3.25932
	18.1267	6.25554	18.1251	3.24618
	18.1284	6.28105	18.1267	3.23489
	18.13	6.31304	18.1284	3.22531
	18.1317	6.34198	18.1301	3.21634
	18.1334	6.3639	18.1317	3.20817
	18.135	6.38305	18.1334	3.20196
	18.1367	6.40623	18.135	3.19789
	18.1383	6.43641	18.1367	3.19456
	18.14	6.47198	18.1384	3.18974
	18.1417	6.51023	18.14	3.18119
	18.1434	6.54983	18.1417	3.16857
	18.145	6.59052	18.1434	3.15477
	18.1467	6.6337	18.1451	3.14386
	18.1484	6.68257	18.1467	3.13775
	18.15	6.73886	18.1484	3.13491
	18.1517	6.80175	18.1501	3.1318
	18.1533	6.87028	18.1517	3.12506
	18.155	6.94467	18.1534	3.11314
	18.1567	7.0267	18.155	3.09719
	18.1583	7.11976	18.1567	3.08076
	18.16	7.22608	18.1584	3.06765
	18.1617	7.34488	18.16	3.05927
	18.1634	7.47388	18.1617	3.05475
	18.165	7.612	18.1634	3.05318
	18.1667	7.76269	18.1651	3.05462
	18.1684	7.93378	18.1667	3.05821
	18.17	8.13158	18.1684	3.06091
	18.1717	8.35733	18.17	3.05922
	18.1733	8.60872	18.1717	3.0523
	18.175	8.8827	18.1734	3.04365
	18.1767	9.17879	18.175	3.03864
	18.1783	9.50025	18.1767	3.03932
	18.18	9.85172	18.1784	3.0429
	18.1817	10.2389	18.1801	3.04523
	18.1834	10.6688	18.1817	3.04411
	18.185	11.1442	18.1834	3.04003
	18.1867	11.661	18.1851	3.03521
	18.1883	12.2163	18.1867	3.03224
	18.19	12.8131	18.1884	3.03318
	18.1917	13.4568	18.19	3.03832
	18.1933	14.1515	18.1917	3.04516
	18.195	14.9004	18.1934	3.05009
	18.1967	15.708	18.195	3.05109
	18.1984	16.582	18.1967	3.04851
	18.2	17.531	18.1984	3.04456
	18.2017	18.5596	18.2001	3.04262
	18.2034	19.6697	18.2017	3.04541
	18.205	20.8642	18.2034	3.05345
	18.2067	22.1467	18.205	3.06542
	18.2083	23.521	18.2067	3.07994
	18.21	24.9915	18.2084	3.09717
	18.2117	26.5626	18.21	3.11879
	18.2133	28.2376	18.2117	3.14577
	18.215	30.0209	18.2134	3.17698
	18.2167	31.9185	18.2151	3.21079
	18.2184	33.9338	18.2167	3.24772
	18.22	36.0667	18.2184	3.28975
	18.2217	38.3187	18.2201	3.33782
	18.2233	40.6943	18.2217	3.39216
	18.225	43.1973	18.2234	3.45339
	18.2267	45.8289	18.225	3.52209
	18.2283	48.5891	18.2267	3.599
	18.23	51.4776	18.2284	3.68618
	18.2317	54.4939	18.23	3.78629
	18.2334	57.6378	18.2317	3.90067
	18.235	60.91	18.2334	4.02906
	18.2367	64.3136	18.2351	4.17132
	18.2384	67.8514	18.2367	4.32887
	18.24	71.5208	18.2384	4.50422
	18.2417	75.3129	18.2401	4.69914
	18.2433	79.2186	18.2417	4.91361
	18.245	83.2296	18.2434	5.14719
	18.2467	87.339	18.245	5.40128
	18.2483	91.5431	18.2467	5.67961
	18.25	95.8403	18.2484	5.98665
	18.2517	100.227	18.2501	6.32566
	18.2534	104.696	18.2517	6.69804
	18.255	109.237	18.2534	7.1041
	18.2567	113.835	18.2551	7.54441
	18.2584	118.477	18.2567	8.02125
	18.26	123.148	18.2584	8.53891
	18.2617	127.835	18.26	9.10165
	18.2633	132.536	18.2617	9.71141
	18.265	137.246	18.2634	10.369
	18.2667	141.952	18.265	11.0769
	18.2684	146.637	18.2667	11.8397
	18.27	151.278	18.2684	12.662
	18.2717	155.859	18.2701	13.5471
	18.2734	160.372	18.2717	14.4984
	18.275	164.806	18.2734	15.5192
	18.2767	169.151	18.2751	16.6099
	18.2783	173.395	18.2767	17.7681
	18.28	177.53	18.2784	18.9939
	18.2817	181.545	18.28	20.2912
	18.2833	185.431	18.2817	21.6657
	18.285	189.18	18.2834	23.1215
	18.2867	192.781	18.285	24.6592
	18.2884	196.219	18.2867	26.2776
	18.29	199.477	18.2884	27.9765
	18.2917	202.545	18.2901	29.7577
	18.2934	205.418	18.2917	31.6243
	18.295	208.088	18.2934	33.5778
	18.2967	210.553	18.295	35.6175
	18.2983	212.807	18.2967	37.7405
	18.3	214.847	18.2984	39.9434
	18.3017	216.668	18.3	42.2232
	18.3033	218.266	18.3017	44.5759
	18.305	219.633	18.3034	46.9979
	18.3067	220.765	18.3051	49.4864
	18.3084	221.657	18.3067	52.0391
	18.31	222.31	18.3084	54.6528
	18.3117	222.726	18.3101	57.3234
	18.3133	222.912	18.3117	60.0446
	18.315	222.87	18.3134	62.8074
	18.3167	222.603	18.315	65.6023
	18.3183	222.115	18.3167	68.4214
	18.32	221.409	18.3184	71.2592
	18.3217	220.489	18.32	74.1116
	18.3234	219.356	18.3217	76.9734
	18.325	218.013	18.3234	79.8363
	18.3267	216.468	18.3251	82.6893
	18.3284	214.731	18.3267	85.5217
	18.33	212.808	18.3284	88.3246
	18.3317	210.706	18.33	91.092
	18.3333	208.43	18.3317	93.8182
	18.335	205.988	18.3334	96.4959
	18.3367	203.387	18.335	99.1164
	18.3383	200.636	18.3367	101.67
	18.34	197.747	18.3384	104.145
	18.3417	194.731	18.3401	106.53
	18.3434	191.598	18.3417	108.816
	18.345	188.355	18.3434	110.996
	18.3467	185.009	18.3451	113.068
	18.3483	181.572	18.3467	115.024
	18.35	178.058	18.3484	116.86
	18.3517	174.476	18.35	118.574
	18.3533	170.829	18.3517	120.159
	18.355	167.118	18.3534	121.61
	18.3567	163.351	18.355	122.92
	18.3584	159.539	18.3567	124.087
	18.36	155.694	18.3584	125.108
	18.3617	151.829	18.3601	125.986
	18.3634	147.949	18.3617	126.72
	18.365	144.055	18.3634	127.307
	18.3667	140.153	18.3651	127.744
	18.3683	136.249	18.3667	128.028
	18.37	132.353	18.3684	128.155
	18.3717	128.472	18.37	128.126
	18.3733	124.614	18.3717	127.944
	18.375	120.785	18.3734	127.617
	18.3767	116.994	18.3751	127.153
	18.3784	113.25	18.3767	126.557
	18.38	109.556	18.3784	125.833
	18.3817	105.913	18.3801	124.982
	18.3834	102.321	18.3817	124.008
	18.385	98.785	18.3834	122.914
	18.3867	95.3142	18.385	121.701
	18.3883	91.9178	18.3867	120.371
	18.39	88.5987	18.3884	118.929
	18.3917	85.3565	18.39	117.385
	18.3934	82.1922	18.3917	115.746
	18.395	79.1086	18.3934	114.017
	18.3967	76.1085	18.3951	112.204
	18.3984	73.1943	18.3967	110.313
	18.4	70.3656	18.3984	108.353
	18.4017	67.6182	18.4001	106.331
	18.4033	64.9482	18.4017	104.254
	18.405	62.3563	18.4034	102.127
	18.4067	59.8458	18.405	99.9534
	18.4083	57.4184	18.4067	97.7369
	18.41	55.0744	18.4084	95.4824
	18.4117	52.8134	18.41	93.1983
	18.4134	50.634	18.4117	90.8939
	18.415	48.5364	18.4134	88.5769
	18.4167	46.5219	18.4151	86.2525
	18.4184	44.589	18.4167	83.9254
	18.42	42.7348	18.4184	81.6006
	18.4217	40.9591	18.42	79.2828
	18.4233	39.2635	18.4217	76.9757
	18.425	37.6492	18.4234	74.6827
	18.4267	36.1135	18.425	72.4066
	18.4283	34.647	18.4267	70.1505
	18.43	33.2374	18.4284	67.9182
	18.4317	31.8793	18.4301	65.7124
	18.4334	30.5758	18.4317	63.5344
	18.435	29.3316	18.4334	61.3868
	18.4367	28.1494	18.4351	59.2743
	18.4383	27.0297	18.4367	57.2017
	18.44	25.9683	18.4384	55.1721
	18.4417	24.9588	18.44	53.1883
	18.4433	23.9966	18.4417	51.2525
	18.445	23.0787	18.4434	49.3648
	18.4467	22.2029	18.445	47.5252
	18.4484	21.3712	18.4467	45.7351
	18.45	20.5894	18.4484	43.9958
	18.4517	19.8608	18.4501	42.3082
	18.4534	19.1816	18.4517	40.6734
	18.455	18.543	18.4534	39.0918
	18.4567	17.9358	18.455	37.5617
	18.4583	17.3543	18.4567	36.0819
	18.46	16.7972	18.4584	34.6536
	18.4617	16.266	18.46	33.2792
	18.4633	15.7595	18.4617	31.9594
	18.465	15.273	18.4634	30.693
	18.4667	14.8042	18.4651	29.4775
	18.4684	14.357	18.4667	28.3084
	18.47	13.9373	18.4684	27.1818
	18.4717	13.5469	18.4701	26.097
	18.4733	13.1829	18.4717	25.0544
	18.475	12.8405	18.4734	24.0545
	18.4767	12.5146	18.475	23.0978
	18.4783	12.1994	18.4767	22.1865
	18.48	11.8922	18.4784	21.3227
	18.4817	11.5952	18.48	20.5051
	18.4834	11.3136	18.4817	19.7281
	18.485	11.0528	18.4834	18.9852
	18.4867	10.814	18.4851	18.273
	18.4884	10.5934	18.4867	17.5901
	18.49	10.3863	18.4884	16.9359
	18.4917	10.1894	18.4901	16.3094
	18.4933	10.0007	18.4917	15.711
	18.495	9.82093	18.4934	15.1417
	18.4967	9.65252	18.495	14.6027
	18.4983	9.49556	18.4967	14.0942
	18.5	9.34931	18.4984	13.6153
	18.5017	9.21445	18.5001	13.1629
	18.5034	9.09065	18.5017	12.7321
	18.505	8.97396	18.5034	12.3178
	18.5067	8.85815	18.5051	11.9167
	18.5084	8.73782	18.5067	11.5294
	18.51	8.61227	18.5084	11.1585
	18.5117	8.48702	18.51	10.8066
	18.5133	8.36952	18.5117	10.4742
	18.515	8.26387	18.5134	10.1601
	18.5167	8.17025	18.515	9.8622
	18.5184	8.08746	18.5167	9.57861
	18.52	8.01402	18.5184	9.30895
	18.5217	7.94793	18.5201	9.053
	18.5234	7.88679	18.5217	8.8092
	18.525	7.82783	18.5234	8.5748
	18.5267	7.7688	18.5251	8.34811
	18.5283	7.71032	18.5267	8.12898
	18.53	7.65473	18.5284	7.91763
	18.5317	7.60331	18.53	7.71531
	18.5333	7.55526	18.5317	7.52386
	18.535	7.50815	18.5334	7.34242
	18.5367	7.46059	18.535	7.1677
	18.5384	7.41469	18.5367	6.99744
	18.54	7.37329	18.5384	6.83141
	18.5417	7.33633	18.5401	6.67024
	18.5434	7.30202	18.5417	6.51506
	18.545	7.26948	18.5434	6.36784
	18.5467	7.23866	18.545	6.22966
	18.5483	7.20912	18.5467	6.09823
	18.55	7.17991	18.5484	5.96937
	18.5517	7.15031	18.55	5.84091
	18.5533	7.1208	18.5517	5.71391
	18.555	7.09299	18.5534	5.59118
	18.5567	7.06833	18.5551	5.47529
	18.5584	7.04753	18.5567	5.36726
	18.56	7.03179	18.5584	5.26639
	18.5617	7.02309	18.5601	5.17111
	18.5633	7.02185	18.5617	5.07944
	18.565	7.02348	18.5634	4.98921
	18.5667	7.01961	18.565	4.89956
	18.5683	7.00558	18.5667	4.81212
	18.57	6.9848	18.5684	4.72915
	18.5717	6.96458	18.57	4.65121
	18.5734	6.95035	18.5717	4.57698
	18.575	6.94485	18.5734	4.5046
	18.5767	6.94792	18.5751	4.43325
	18.5784	6.95465	18.5767	4.36415
	18.58	6.95698	18.5784	4.29906
	18.5817	6.94954	18.58	4.23793
	18.5833	6.93391	18.5817	4.1791
	18.585	6.91701	18.5834	4.12122
	18.5867	6.90518	18.585	4.06391
	18.5883	6.899	18.5867	4.00796
	18.59	6.89359	18.5884	3.95506
	18.5917	6.88395	18.5901	3.90642
	18.5934	6.86996	18.5917	3.86191
	18.595	6.85562	18.5934	3.82011
	18.5967	6.84481	18.5951	3.77894
	18.5983	6.83887	18.5967	3.73704
	18.6	6.83695	18.5984	3.69459
	18.6017	6.83744	18.6	3.65231
	18.6033	6.83819	18.6017	3.61098
	18.605	6.83646	18.6034	3.57188
	18.6067	6.83133	18.605	3.53575
	18.6084	6.82644	18.6067	3.50167
	18.61	6.82672	18.6084	3.46828
	18.6117	6.83259	18.6101	3.43563
	18.6134	6.83992	18.6117	3.40531
	18.615	6.84441	18.6134	3.37871
	18.6167	6.84469	18.6151	3.35606
	18.6183	6.84163	18.6167	3.33663
	18.62	6.8365	18.6184	3.31869
	18.6217	6.82994	18.62	3.30034
	18.6233	6.82191	18.6217	3.28156
	18.625	6.81302	18.6234	3.26444
	18.6267	6.80454	18.6251	3.25072
	18.6284	6.79781	18.6267	3.23983
	18.63	6.79435	18.6284	3.23013
	18.6317	6.79471	18.6301	3.22095
	18.6334	6.79789	18.6317	3.21225
	18.635	6.80273	18.6334	3.20284
	18.6367	6.80764	18.635	3.19043
	18.6383	6.81126	18.6367	3.17408
	18.64	6.81568	18.6384	3.15522
	18.6417	6.82374	18.64	3.13607
	18.6434	6.83342	18.6417	3.11813
	18.645	6.84072	18.6434	3.10305
	18.6467	6.84428	18.6451	3.0933
	18.6484	6.84418	18.6467	3.09049
	18.65	6.84116	18.6484	3.09272
	18.6517	6.83765	18.6501	3.09554
	18.6533	6.836	18.6517	3.0956
	18.655	6.83677	18.6534	3.09234
	18.6567	6.83994	18.655	3.08767
	18.6583	6.84543	18.6567	3.08383
	18.66	6.85249	18.6584	3.08028
	18.6617	6.85978	18.66	3.07437
	18.6634	6.86588	18.6617	3.06498
	18.665	6.87011	18.6634	3.05404
	18.6667	6.87281	18.6651	3.04429
	18.6684	6.87435	18.6667	3.03682
	18.67	6.87421	18.6684	3.03164
	18.6717	6.87216	18.67	3.02836
	18.6733	6.87018	18.6717	3.02573
	18.675	6.87015	18.6734	3.02224
	18.6767	6.86997	18.675	3.01729
	18.6783	6.86497	18.6767	3.0113
	18.68	6.85244	18.6784	3.0059
	18.6817	6.83315	18.6801	3.00312
	18.6834	6.81086	18.6817	3.00346
	18.685	6.7906	18.6834	3.00556
	18.6867	6.77524	18.6851	3.00701
	18.6883	6.76425	18.6867	3.00623
	18.69	6.75719	18.6884	3.00411
	18.6917	6.75649	18.69	3.00294
	18.6933	6.76312	18.6917	3.00396
	18.695	6.77327	18.6934	3.00638
	18.6967	6.78383	18.695	3.0086
	18.6984	6.79441	18.6967	3.00983
	18.7	6.80133	18.6984	3.01006
	18.7017	6.79927	18.7001	3.00924
	18.7034	6.78934	18.7017	3.00743
	18.705	6.77715	18.7034	3.00469
	18.7067	6.76637	18.705	3.00113
	18.7083	6.75899	18.7067	2.99746
	18.71	6.75815	18.7084	2.99477
	18.7117	6.76636	18.71	2.99358
	18.7133	6.78095	18.7117	2.99375
	18.715	6.79404	18.7134	2.99468
	18.7167	6.79961	18.7151	2.99648
	18.7184	6.79838	18.7167	3.00061
	18.72	6.79295	18.7184	3.00789
	18.7217	6.78254	18.7201	3.01689
	18.7233	6.76578	18.7217	3.02522
	18.725	6.74541	18.7234	3.03146
	18.7267	6.72781	18.725	3.03475
	18.7283	6.71883	18.7267	3.03376
	18.73	6.71998	18.7284	3.02816
	18.7317	6.72769	18.73	3.01993
	18.7334	6.73568	18.7317	3.01244
	18.735	6.73805	18.7334	3.00857
	18.7367	6.73266	18.7351	3.00873
	18.7384	6.72216	18.7367	3.01049
	18.74	6.71159	18.7384	3.01135
	18.7417	6.70597	18.7401	3.0112
	18.7433	6.70982	18.7417	3.012
	18.745	6.72451	18.7434	3.01614
	18.7467	6.74434	18.745	3.02427
	18.7483	6.75895	18.7467	3.03376
	18.75	6.76209	18.7484	3.04024
	18.7517	6.75638	18.7501	3.041
	18.7534	6.74926	18.7517	3.03705
	18.755	6.74588	18.7534	3.032
	18.7567	6.74741	18.7551	3.02857
	18.7584	6.75418	18.7567	3.0275
	18.76	6.76573	18.7584	3.02869
	18.7617	6.77931	18.76	3.0317
	18.7633	6.79278	18.7617	3.03605
	18.765	6.80605	18.7634	3.04107
	18.7667	6.81861	18.765	3.04512
	18.7684	6.83014	18.7667	3.04629
	18.77	6.84194	18.7684	3.04447
	18.7717	6.85386	18.7701	3.04121
	18.7734	6.86428	18.7717	3.03783
	18.775	6.87533	18.7734	3.03485
	18.7767	6.89375	18.7751	3.03309
	18.7783	6.92601	18.7767	3.03351
	18.78	6.97312	18.7784	3.03573
	18.7817	7.02896	18.78	3.03806
	18.7833	7.08562	18.7817	3.03934
	18.785	7.14021	18.7834	3.04004
	18.7867	7.19436	18.785	3.04086
	18.7884	7.24979	18.7867	3.04169
	18.79	7.30812	18.7884	3.04282
	18.7917	7.37336	18.7901	3.04604
	18.7934	7.44885	18.7917	3.05303
	18.795	7.53161	18.7934	3.06301
	18.7967	7.61436	18.795	3.07283
	18.7983	7.69271	18.7967	3.07973
	18.8	7.76839	18.7984	3.08337
	18.8017	7.84765	18.8	3.08546
	18.8033	7.9371	18.8017	3.08807
	18.805	8.03927	18.8034	3.09206
	18.8067	8.15207	18.8051	3.09718
	18.8084	8.27268	18.8067	3.10352
	18.81	8.40097	18.8084	3.11134
	18.8117	8.53742	18.8101	3.11986
	18.8133	8.67902	18.8117	3.12876
	18.815	8.8209	18.8134	3.1396
	18.8167	8.96157	18.815	3.15361
	18.8183	9.10265	18.8167	3.16953
	18.82	9.24536	18.8184	3.1849
	18.8217	9.39168	18.82	3.19806
	18.8234	9.54595	18.8217	3.20839
	18.825	9.71015	18.8234	3.21638
	18.8267	9.8799	18.8251	3.22374
	18.8284	10.049	18.8267	3.2328
	18.83	10.2163	18.8284	3.2456
	18.8317	10.3861	18.83	3.26265
	18.8333	10.5631	18.8317	3.28227
	18.835	10.7478	18.8334	3.30214
	18.8367	10.9369	18.835	3.32129
	18.8383	11.1275	18.8367	3.33984
	18.84	11.3197	18.8384	3.3587
	18.8417	11.5167	18.8401	3.37935
	18.8434	11.7207	18.8417	3.4026
	18.845	11.9314	18.8434	3.42783
	18.8467	12.1451	18.8451	3.45468
	18.8483	12.3556	18.8467	3.48383
	18.85	12.559	18.8484	3.51589
	18.8517	12.756	18.85	3.55101
	18.8533	12.9482	18.8517	3.58924
	18.855	13.1367	18.8534	3.6307
	18.8567	13.324	18.855	3.67481
	18.8584	13.5131	18.8567	3.71955
	18.86	13.7052	18.8584	3.76249
	18.8617	13.8988	18.8601	3.80261
	18.8634	14.091	18.8617	3.84093
	18.865	14.279	18.8634	3.88001
	18.8667	14.4628	18.8651	3.92333
	18.8683	14.6439	18.8667	3.97382
	18.87	14.8206	18.8684	4.03168
	18.8717	14.9868	18.87	4.09421
	18.8733	15.1377	18.8717	4.15879
	18.875	15.2742	18.8734	4.22517
	18.8767	15.4006	18.8751	4.29369
	18.8784	15.5205	18.8767	4.36327
	18.88	15.6371	18.8784	4.43324
	18.8817	15.7537	18.8801	4.50436
	18.8834	15.87	18.8817	4.57709
	18.885	15.9806	18.8834	4.65115
	18.8867	16.0786	18.885	4.72706
	18.8883	16.1592	18.8867	4.80642
	18.89	16.222	18.8884	4.89045
	18.8917	16.2719	18.89	4.97906
	18.8934	16.3144	18.8917	5.0712
	18.895	16.351	18.8934	5.16602
	18.8967	16.3798	18.8951	5.26295
	18.8984	16.398	18.8967	5.36117
	18.9	16.4041	18.8984	5.46021
	18.9017	16.3977	18.9001	5.56049
	18.9033	16.3788	18.9017	5.66341
	18.905	16.3476	18.9034	5.77029
	18.9067	16.3041	18.905	5.87986
	18.9083	16.2469	18.9067	5.98889
	18.91	16.1755	18.9084	6.09601
	18.9117	16.092	18.91	6.20225
	18.9134	15.9981	18.9117	6.30862
	18.915	15.8923	18.9134	6.41603
	18.9167	15.7726	18.9151	6.52588
	18.9184	15.6408	18.9167	6.63896
	18.92	15.5025	18.9184	6.7545
	18.9217	15.3634	18.92	6.87099
	18.9233	15.2233	18.9217	6.98684
	18.925	15.0766	18.9234	7.09996
	18.9267	14.9172	18.925	7.20772
	18.9283	14.7455	18.9267	7.30859
	18.93	14.5674	18.9284	7.40364
	18.9317	14.3862	18.9301	7.49594
	18.9334	14.2002	18.9317	7.58882
	18.935	14.0078	18.9334	7.68389
	18.9367	13.8117	18.9351	7.78053
	18.9383	13.6148	18.9367	7.87626
	18.94	13.4155	18.9384	7.96679
	18.9417	13.2102	18.94	8.04858
	18.9433	12.9978	18.9417	8.12162
	18.945	12.7812	18.9434	8.18822
	18.9467	12.566	18.945	8.251
	18.9484	12.356	18.9467	8.31178
	18.95	12.1487	18.9484	8.37052
	18.9517	11.9385	18.9501	8.42528
	18.9534	11.7239	18.9517	8.4738
	18.955	11.5104	18.9534	8.51532
	18.9567	11.3052	18.955	8.55085
	18.9583	11.1117	18.9567	8.58142
	18.96	10.9289	18.9584	8.60684
	18.9617	10.7539	18.96	8.62634
	18.9633	10.582	18.9617	8.6394
	18.965	10.4081	18.9634	8.64569
	18.9667	10.2303	18.9651	8.64524
	18.9684	10.0517	18.9667	8.63945
	18.97	9.87827	18.9684	8.63104
	18.9717	9.71582	18.9701	8.6214
	18.9733	9.56485	18.9717	8.60868
	18.975	9.41985	18.9734	8.58965
	18.9767	9.27507	18.975	8.56246
	18.9783	9.12959	18.9767	8.52699
	18.98	8.98549	18.9784	8.4838
	18.9817	8.8459	18.98	8.43371
	18.9834	8.71457	18.9817	8.37732
	18.985	8.59114	18.9834	8.31481
	18.9867	8.46989	18.9851	8.24701
	18.9884	8.3473	18.9867	8.17554
	18.99	8.22641	18.9884	8.10095
	18.9917	8.11349	18.9901	8.02209
	18.9933	8.01255	18.9917	7.93832
	18.995	7.92197	18.9934	7.85057
	18.9967	7.83596	18.995	7.75959
	18.9983	7.75023	18.9967	7.66535
	19	7.66505	18.9984	7.56783
	19.0017	7.58286	19.0001	7.46741
	19.0034	7.5057	19.0017	7.36471
	19.005	7.43529	19.0034	7.26075
	19.0067	7.37188	19.0051	7.15624
	19.0084	7.31183	19.0067	7.05079
	19.01	7.25078	19.0084	6.94431
	19.0117	7.18944	19.01	6.838
	19.0133	7.13143	19.0117	6.73265
	19.015	7.07808	19.0134	6.62754
	19.0167	7.02905	19.015	6.52151
	19.0184	6.98449	19.0167	6.4143
	19.02	6.9443	19.0184	6.3069
	19.0217	6.90787	19.0201	6.20017
	19.0234	6.87523	19.0217	6.09359
	19.025	6.84646	19.0234	5.98625
	19.0267	6.8202	19.0251	5.8786
	19.0283	6.79498	19.0267	5.77334
	19.03	6.77085	19.0284	5.6742
	19.0317	6.74913	19.03	5.58233
	19.0333	6.73285	19.0317	5.49473
	19.035	6.72529	19.0334	5.40714
	19.0367	6.72529	19.035	5.31776
	19.0384	6.7271	19.0367	5.22774
	19.04	6.72553	19.0384	5.13913
	19.0417	6.71886	19.0401	5.05315
	19.0434	6.7077	19.0417	4.96979
	19.045	6.69438	19.0434	4.8881
	19.0467	6.68311	19.045	4.80684
	19.0483	6.67675	19.0467	4.72574
	19.05	6.67383	19.0484	4.64588
	19.0517	6.67044	19.05	4.5685
	19.0533	6.66494	19.0517	4.49496
	19.055	6.66026	19.0534	4.42683
	19.0567	6.66192	19.0551	4.3645
	19.0584	6.67342	19.0567	4.30629
	19.06	6.6942	19.0584	4.25003
	19.0617	6.72029	19.0601	4.19519
	19.0633	6.74581	19.0617	4.14278
	19.065	6.76623	19.0634	4.09388
	19.0667	6.78182	19.065	4.0488
	19.0683	6.79671	19.0667	4.00724
	19.07	6.81488	19.0684	3.96849
	19.0717	6.83709	19.07	3.93103
	19.0734	6.86242	19.0717	3.8933
	19.075	6.89109	19.0734	3.85513
	19.0767	6.92253	19.0751	3.81775
	19.0784	6.95422	19.0767	3.78212
	19.08	6.98485	19.0784	3.74787
	19.0817	7.01533	19.08	3.71387
	19.0833	7.04647	19.0817	3.67928
	19.085	7.07908	19.0834	3.64505
	19.0867	7.1152	19.085	3.61387
	19.0883	7.15581	19.0867	3.58721
	19.09	7.19685	19.0884	3.56412
	19.0917	7.23249	19.0901	3.54262
	19.0934	7.26213	19.0917	3.52088
	19.095	7.28907	19.0934	3.49835
	19.0967	7.31538	19.0951	3.4763
	19.0983	7.34165	19.0967	3.45698
	19.1	7.36867	19.0984	3.44248
	19.1017	7.39736	19.1	3.43351
	19.1033	7.4278	19.1017	3.42794
	19.105	7.45907	19.1034	3.42279
	19.1067	7.48944	19.105	3.41761
	19.1084	7.51689	19.1067	3.41345
	19.11	7.54104	19.1084	3.40996
	19.1117	7.56456	19.1101	3.40566
	19.1134	7.59214	19.1117	3.39943
	19.115	7.62833	19.1134	3.39073
	19.1167	7.67539	19.1151	3.37894
	19.1183	7.73137	19.1167	3.36446
	19.12	7.78959	19.1184	3.35024
	19.1217	7.84285	19.12	3.34007
	19.1233	7.88865	19.1217	3.33507
	19.125	7.92933	19.1234	3.33376
	19.1267	7.96767	19.1251	3.33464
	19.1284	8.0038	19.1267	3.33659
	19.13	8.03609	19.1284	3.33839
	19.1317	8.06314	19.1301	3.33903
	19.1334	8.08564	19.1317	3.33826
	19.135	8.10817	19.1334	3.33728
	19.1367	8.13621	19.135	3.33853
	19.1383	8.16976	19.1367	3.3431
	19.14	8.20407	19.1384	3.34908
	19.1417	8.23603	19.14	3.35359
	19.1434	8.2654	19.1417	3.35537
	19.145	8.29296	19.1434	3.35528
	19.1467	8.32206	19.1451	3.35561
	19.1484	8.35876	19.1467	3.35871
	19.15	8.40583	19.1484	3.36505
	19.1517	8.45883	19.1501	3.37283
	19.1533	8.51059	19.1517	3.37985
	19.155	8.55631	19.1534	3.38623
	19.1567	8.59521	19.155	3.39479
	19.1583	8.63177	19.1567	3.4075
	19.16	8.67281	19.1584	3.42349
	19.1617	8.72117	19.16	3.44112
	19.1634	8.77549	19.1617	3.45936
	19.165	8.83408	19.1634	3.47724
	19.1667	8.8951	19.1651	3.49443
	19.1684	8.95638	19.1667	3.51097
	19.17	9.0172	19.1684	3.52688
	19.1717	9.07702	19.17	3.54328
	19.1733	9.13216	19.1717	3.56156
	19.175	9.17774	19.1734	3.58063
	19.1767	9.21397	19.175	3.59741
	19.1783	9.24739	19.1767	3.61059
	19.18	9.28514	19.1784	3.62271
	19.1817	9.33046	19.1801	3.63781
	19.1834	9.38369	19.1817	3.65735
	19.185	9.44298	19.1834	3.67912
	19.1867	9.50288	19.1851	3.69988
	19.1883	9.55735	19.1867	3.71873
	19.19	9.60477	19.1884	3.73779
	19.1917	9.64649	19.19	3.75844
	19.1933	9.6829	19.1917	3.77855
	19.195	9.71396	19.1934	3.7959
	19.1967	9.74165	19.195	3.81124
	19.1984	9.76947	19.1967	3.82569
	19.2	9.79965	19.1984	3.83869
	19.2017	9.83185	19.2001	3.85017
	19.2034	9.86462	19.2017	3.8611
	19.205	9.89578	19.2034	3.87164
	19.2067	9.92235	19.205	3.88105
	19.2083	9.94342	19.2067	3.88913
	19.21	9.96086	19.2084	3.89633
	19.2117	9.97528	19.21	3.90326
	19.2133	9.98511	19.2117	3.91038
	19.215	9.9904	19.2134	3.91746
	19.2167	9.99426	19.2151	3.92378
	19.2184	9.99926	19.2167	3.92915
	19.22	10.0048	19.2184	3.93406
	19.2217	10.0091	19.2201	3.93914
	19.2233	10.0104	19.2217	3.9447
	19.225	10.0073	19.2234	3.9501
	19.2267	10.0001	19.225	3.954
	19.2283	9.99154	19.2267	3.95495
	19.23	9.9842	19.2284	3.95174
	19.2317	9.97882	19.23	3.94484
	19.2334	9.97447	19.2317	3.93709
	19.235	9.96904	19.2334	3.93184
	19.2367	9.96017	19.2351	3.93046
	19.2384	9.94602	19.2367	3.93107
	19.24	9.92465	19.2384	3.92943
	19.2417	9.89428	19.2401	3.92228
	19.2433	9.85685	19.2417	3.91022
	19.245	9.81909	19.2434	3.89629
	19.2467	9.78635	19.245	3.88236
	19.2483	9.75719	19.2467	3.86839
	19.25	9.7263	19.2484	3.85462
	19.2517	9.69047	19.2501	3.84129
	19.2534	9.65053	19.2517	3.82743
	19.255	9.60897	19.2534	3.81239
	19.2567	9.5672	19.2551	3.79693
	19.2584	9.52516	19.2567	3.78199
	19.26	9.48217	19.2584	3.76859
	19.2617	9.43623	19.26	3.75844
	19.2633	9.3837	19.2617	3.75238
	19.265	9.32247	19.2634	3.74883
	19.2667	9.25441	19.265	3.74523
	19.2684	9.18316	19.2667	3.73995
	19.27	9.11124	19.2684	3.73142
	19.2717	9.03946	19.2701	3.71673
	19.2734	8.96824	19.2717	3.69381
	19.275	8.89918	19.2734	3.66452
	19.2767	8.8336	19.2751	3.6345
	19.2783	8.76984	19.2767	3.60951
	19.28	8.70435	19.2784	3.59176
	19.2817	8.63505	19.28	3.58001
	19.2833	8.56288	19.2817	3.57163
	19.285	8.49235	19.2834	3.56388
	19.2867	8.42803	19.285	3.55496
	19.2884	8.36984	19.2867	3.54437
	19.29	8.31464	19.2884	3.53206
	19.2917	8.26092	19.2901	3.51827
	19.2934	8.20888	19.2917	3.50347
	19.295	8.15784	19.2934	3.48767
	19.2967	8.10539	19.295	3.47042
	19.2983	8.04903	19.2967	3.45205
	19.3	7.98812	19.2984	3.43484
	19.3017	7.92529	19.3	3.42161
	19.3033	7.86551	19.3017	3.41266
	19.305	7.81351	19.3034	3.40463
	19.3067	7.76992	19.3051	3.39304
	19.3084	7.72927	19.3067	3.3763
	19.31	7.68419	19.3084	3.3573
	19.3117	7.6323	19.3101	3.34039
	19.3133	7.57669	19.3117	3.3276
	19.315	7.52159	19.3134	3.31812
	19.3167	7.46893	19.315	3.31063
	19.3183	7.41851	19.3167	3.30439
	19.32	7.37194	19.3184	3.29881
	19.3217	7.33459	19.32	3.29298
	19.3234	7.30884	19.3217	3.28466
	19.325	7.28839	19.3234	3.27154
	19.3267	7.26427	19.3251	3.25442
	19.3284	7.23322	19.3267	3.23638
	19.33	7.19806	19.3284	3.21924
	19.3317	7.16277	19.33	3.20444
	19.3333	7.12788	19.3317	3.19449
	19.335	7.09216	19.3334	3.19047
	19.3367	7.05821	19.335	3.1905
	19.3383	7.03149	19.3367	3.19136
	19.34	7.01475	19.3384	3.19027
	19.3417	7.00553	19.3401	3.1854
	19.3434	6.99852	19.3417	3.17661
	19.345	6.99027	19.3434	3.16541
	19.3467	6.98144	19.3451	3.15358
	19.3483	6.97356	19.3467	3.14215
	19.35	6.96697	19.3484	3.13111
	19.3517	6.96238	19.35	3.11997
	19.3533	6.96114	19.3517	3.10925
	19.355	6.96305	19.3534	3.10001
	19.3567	6.96559	19.355	3.09187
	19.3584	6.96665	19.3567	3.08381
	19.36	6.96642	19.3584	3.07612
	19.3617	6.96464	19.3601	3.06962
	19.3634	6.96037	19.3617	3.06402
	19.365	6.95626	19.3634	3.05884
	19.3667	6.95729	19.3651	3.05426
	19.3683	6.96439	19.3667	3.04986
	19.37	6.9745	19.3684	3.0445
	19.3717	6.98531	19.37	3.03888
	19.3733	6.9963	19.3717	3.03569
	19.375	7.00524	19.3734	3.03636
	19.3767	7.00749	19.3751	3.03945
	19.3784	7.00106	19.3767	3.04237
	19.38	6.98935	19.3784	3.04331
	19.3817	6.97682	19.3801	3.04178
	19.3834	6.96585	19.3817	3.03869
	19.385	6.95735	19.3834	3.03645
	19.3867	6.9521	19.385	3.03749
	19.3883	6.95238	19.3867	3.04128
	19.39	6.96132	19.3884	3.04402
	19.3917	6.97904	19.39	3.04273
	19.3934	7.00083	19.3917	3.03764
	19.395	7.01831	19.3934	3.0306
	19.3967	7.02362	19.3951	3.02295
	19.3984	7.01465	19.3967	3.01502
	19.4	6.99652	19.3984	3.00639
	19.4017	6.97819	19.4001	2.99666
	19.4033	6.96619	19.4017	2.98738
	19.405	6.96017	19.4034	2.98188
	19.4067	6.95636	19.405	2.98173
	19.4083	6.95322	19.4067	2.98527
	19.41	6.95033	19.4084	2.98966
	19.4117	6.9461	19.41	2.99258
	19.4134	6.93871	19.4117	2.99309
	19.415	6.92703	19.4134	2.9919
	19.4167	6.91151	19.4151	2.99044
	19.4184	6.89593	19.4167	2.98911
	19.42	6.88656	19.4184	2.98766
	19.4217	6.88711	19.42	2.98711
	19.4233	6.89419	19.4217	2.98967
	19.425	6.89777	19.4234	2.99612
	19.4267	6.88842	19.425	3.00415
	19.4283	6.866	19.4267	3.00979
	19.43	6.83899	19.4284	3.01061
	19.4317	6.81608	19.4301	3.00718
	19.4334	6.79981	19.4317	3.00163
	19.435	6.78665	19.4334	2.99625
	19.4367	6.77232	19.4351	2.99317
	19.4383	6.75777	19.4367	2.99384
	19.44	6.7478	19.4384	2.99891
	19.4417	6.74335	19.44	3.00871
	19.4433	6.7403	19.4417	3.02283
	19.445	6.73576	19.4434	3.03863
	19.4467	6.73025	19.445	3.05213
	19.4484	6.72472	19.4467	3.061
	19.45	6.71855	19.4484	3.06526
	19.4517	6.70973	19.4501	3.06531
	19.4534	6.69665	19.4517	3.0607
	19.455	6.67943	19.4534	3.0516
	19.4567	6.65917	19.455	3.03958
	19.4583	6.6363	19.4567	3.02649
	19.46	6.61074	19.4584	3.01395
	19.4617	6.58471	19.46	3.00348
	19.4633	6.56353	19.4617	2.99605
	19.465	6.55076	19.4634	2.99195
	19.4667	6.54439	19.4651	2.9908
	19.4684	6.54015	19.4667	2.991
	19.47	6.5351	19.4684	2.9905
	19.4717	6.52817	19.4701	2.98884
	19.4733	6.51934	19.4717	2.98777
	19.475	6.50953	19.4734	2.98915
	19.4767	6.5009	19.475	2.9931
	19.4783	6.4957	19.4767	2.99901
	19.48	6.49397	19.4784	3.00696
	19.4817	6.49296	19.48	3.01676
	19.4834	6.48838	19.4817	3.0266
	19.485	6.47699	19.4834	3.03359
	19.4867	6.45901	19.4851	3.03546
	19.4884	6.43732	19.4867	3.03178
	19.49	6.41543	19.4884	3.02418
	19.4917	6.39643	19.4901	3.0158
	19.4933	6.38104	19.4917	3.01013
	19.495	6.36738	19.4934	3.00913
	19.4967	6.3542	19.495	3.0124
	19.4983	6.34275	19.4967	3.01781
	19.5	6.33487	19.4984	3.02242
	19.5017	6.33221	19.5001	3.02407
	19.5034	6.33637	19.5017	3.02294
	19.505	6.34688	19.5034	3.02091
	19.5067	6.35941	19.5051	3.02029
	19.5084	6.36746	19.5067	3.02263
	19.51	6.36496	19.5084	3.02706
	19.5117	6.3484	19.51	3.0315
	19.5133	6.32057	19.5117	3.03505
	19.515	6.29138	19.5134	3.03726
	19.5167	6.26999	19.515	3.03691
	19.5184	6.25695	19.5167	3.03319
	19.52	6.24852	19.5184	3.02722
	19.5217	6.24293	19.5201	3.0216
	19.5234	6.23889	19.5217	3.01792
	19.525	6.23448	19.5234	3.0149
	19.5267	6.22884	19.5251	3.00992
	19.5283	6.22195	19.5267	3.00237
	19.53	6.21456	19.5284	2.99389
	19.5317	6.2088	19.53	2.98583
	19.5333	6.20715	19.5317	2.97864
	19.535	6.21095	19.5334	2.97294
	19.5367	6.21978	19.535	2.96944
	19.5384	6.2306	19.5367	2.96795
	19.54	6.23931	19.5384	2.9673
	19.5417	6.245	19.5401	2.96693
	19.5434	6.24971	19.5417	2.96736
	19.545	6.25446	19.5434	2.96884
	19.5467	6.25916	19.545	2.97068
	19.5483	6.26403	19.5467	2.97118
	19.55	6.26905	19.5484	2.96838
	19.5517	6.27309	19.55	2.96203
	19.5533	6.27472	19.5517	2.9545
	19.555	6.27428	19.5534	2.94896
	19.5567	6.2746	19.5551	2.94734
	19.5584	6.278	19.5567	2.94937
	19.56	6.28329	19.5584	2.95324
	19.5617	6.28757	19.5601	2.95673
	19.5633	6.28975	19.5617	2.95809
	19.565	6.29149	19.5634	2.9569
	19.5667	6.29618	19.565	2.95433
	19.5683	6.3049	19.5667	2.9524
	19.57	6.31358	19.5684	2.9528
	19.5717	6.31774	19.57	2.95572
	19.5734	6.31813	19.5717	2.95989
	19.575	6.31886	19.5734	2.96337
	19.5767	6.32274	19.5751	2.96465
	19.5784	6.33068	19.5767	2.96314
	19.58	6.34222	19.5784	2.95953
	19.5817	6.35533	19.58	2.956
	19.5833	6.36699	19.5817	2.95485
	19.585	6.3749	19.5834	2.95681
	19.5867	6.37907	19.585	2.96079
	19.5883	6.38281	19.5867	2.96488
	19.59	6.39157	19.5884	2.96698
	19.5917	6.4087	19.5901	2.96532
	19.5934	6.43145	19.5917	2.96001
	19.595	6.45356	19.5934	2.95356
	19.5967	6.47004	19.5951	2.94894
	19.5983	6.47817	19.5967	2.94766
	19.6	6.47882	19.5984	2.94921
	19.6017	6.47652	19.6	2.95166
	19.6033	6.47513	19.6017	2.95316
	19.605	6.47608	19.6034	2.95294
	19.6067	6.48063	19.605	2.95105
	19.6084	6.4902	19.6067	2.94817
	19.61	6.50382	19.6084	2.94555
	19.6117	6.51736	19.6101	2.94379
	19.6134	6.52669	19.6117	2.94284
	19.615	6.53096	19.6134	2.94351
	19.6167	6.53386	19.6151	2.94669
	19.6183	6.54191	19.6167	2.95162
	19.62	6.55866	19.6184	2.95602
	19.6217	6.58055	19.62	2.9582
	19.6233	6.59993	19.6217	2.95808
	19.625	6.61161	19.6234	2.95692
	19.6267	6.61602	19.6251	2.95669
	19.6284	6.61679	19.6267	2.95943
	19.63	6.61694	19.6284	2.96632
	19.6317	6.61838	19.6301	2.97646
	19.6334	6.62306	19.6317	2.98676
	19.635	6.63295	19.6334	2.99461
	19.6367	6.6486	19.635	2.99973
	19.6383	6.6677	19.6367	3.0029
	19.64	6.68695	19.6384	3.00505
	19.6417	6.70429	19.64	3.00765
	19.6434	6.71756	19.6417	3.01154
	19.645	6.72411	19.6434	3.01611
	19.6467	6.72275	19.6451	3.02052
	19.6484	6.71399	19.6467	3.02535
	19.65	6.69954	19.6484	3.03171
	19.6517	6.68254	19.6501	3.03936
	19.6533	6.66678	19.6517	3.04749
	19.655	6.65463	19.6534	3.05609
	19.6567	6.64577	19.655	3.06532
	19.6583	6.63809	19.6567	3.07425
	19.66	6.63012	19.6584	3.08092
	19.6617	6.62272	19.66	3.08351
	19.6634	6.61772	19.6617	3.08207
	19.665	6.61482	19.6634	3.07934
	19.6667	6.61153	19.6651	3.07935
	19.6684	6.60465	19.6667	3.08494
	19.67	6.5909	19.6684	3.09608
	19.6717	6.5688	19.67	3.10943
	19.6733	6.54132	19.6717	3.12037
	19.675	6.51576	19.6734	3.12609
	19.6767	6.4982	19.675	3.12678
	19.6783	6.48789	19.6767	3.12508
	19.68	6.47926	19.6784	3.12451
	19.6817	6.46817	19.6801	3.12711
	19.6834	6.45437	19.6817	3.1321
	19.685	6.44065	19.6834	3.13671
	19.6867	6.43076	19.6851	3.13855
	19.6883	6.42466	19.6867	3.13774
	19.69	6.41786	19.6884	3.13605
	19.6917	6.40661	19.69	3.13468
	19.6933	6.39043	19.6917	3.1337
	19.695	6.3706	19.6934	3.13339
	19.6967	6.34899	19.695	3.13504
	19.6984	6.32737	19.6967	3.13979
	19.7	6.30803	19.6984	3.14739
	19.7017	6.29398	19.7001	3.15652
	19.7034	6.28585	19.7017	3.16545
	19.705	6.28154	19.7034	3.17223
	19.7067	6.27945	19.705	3.17509
	19.7083	6.2776	19.7067	3.17382
	19.71	6.271	19.7084	3.17028
	19.7117	6.25433	19.71	3.16718
	19.7133	6.22653	19.7117	3.16611
	19.715	6.19193	19.7134	3.16633
	19.7167	6.1577	19.7151	3.16625
	19.7184	6.12957	19.7167	3.1658
	19.72	6.11063	19.7184	3.166
	19.7217	6.10343	19.7201	3.16691
	19.7233	6.10857	19.7217	3.16745
	19.725	6.12083	19.7234	3.16624
	19.7267	6.13095	19.725	3.16225
	19.7283	6.1319	19.7267	3.15607
	19.73	6.12266	19.7284	3.14989
	19.7317	6.10693	19.73	3.14558
	19.7334	6.08915	19.7317	3.14362
	19.735	6.07326	19.7334	3.14415
	19.7367	6.06352	19.7351	3.14703
	19.7384	6.06309	19.7367	3.15063
	19.74	6.07093	19.7384	3.15259
	19.7417	6.08188	19.7401	3.15252
	19.7433	6.09054	19.7417	3.1524
	19.745	6.09427	19.7434	3.15412
	19.7467	6.09295	19.745	3.15801
	19.7483	6.08958	19.7467	3.16371
	19.75	6.08893	19.7484	3.17075
	19.7517	6.09277	19.7501	3.1779
	19.7534	6.09925	19.7517	3.18264
	19.755	6.10732	19.7534	3.18257
	19.7567	6.11817	19.7551	3.17774
	19.7584	6.13309	19.7567	3.17009
	19.76	6.15101	19.7584	3.16087
	19.7617	6.1686	19.76	3.15107
	19.7633	6.18248	19.7617	3.14302
	19.765	6.19127	19.7634	3.13876
	19.7667	6.19598	19.765	3.13759
	19.7684	6.19942	19.7667	3.13755
	19.77	6.20516	19.7684	3.13768
	19.7717	6.2153	19.7701	3.13771
	19.7734	6.22847	19.7717	3.1376
	19.775	6.24011	19.7734	3.13787
	19.7767	6.24494	19.7751	3.13876
	19.7783	6.2418	19.7767	3.13964
	19.78	6.23737	19.7784	3.13971
	19.7817	6.24139	19.78	3.13827
	19.7833	6.25762	19.7817	3.13526
	19.785	6.28183	19.7834	3.132
	19.7867	6.30768	19.785	3.13002
	19.7884	6.33212	19.7867	3.1292
	19.79	6.35533	19.7884	3.1283
	19.7917	6.37863	19.7901	3.12683
	19.7934	6.40348	19.7917	3.12573
	19.795	6.4305	19.7934	3.12662
	19.7967	6.45975	19.795	3.13026
	19.7983	6.49227	19.7967	3.13545
	19.8	6.52998	19.7984	3.13874
	19.8017	6.57384	19.8	3.13612
	19.8033	6.62311	19.8017	3.12697
	19.805	6.67549	19.8034	3.11559
	19.8067	6.72836	19.8051	3.10736
	19.8084	6.78027	19.8067	3.10418
	19.81	6.83172	19.8084	3.10396
	19.8117	6.8856	19.8101	3.10337
	19.8133	6.94567	19.8117	3.10056
	19.815	7.01335	19.8134	3.09617
	19.8167	7.08709	19.815	3.09267
	19.8183	7.16389	19.8167	3.09205
	19.82	7.24003	19.8184	3.09417
	19.8217	7.31274	19.82	3.09866
	19.8234	7.38204	19.8217	3.10651
	19.825	7.44974	19.8234	3.11737
	19.8267	7.51843	19.8251	3.12773
	19.8284	7.59124	19.8267	3.13359
	19.83	7.66994	19.8284	3.1341
	19.8317	7.75291	19.83	3.13269
	19.8333	7.83619	19.8317	3.13442
	19.835	7.91846	19.8334	3.14194
	19.8367	8.00356	19.835	3.1539
	19.8383	8.09669	19.8367	3.16649
	19.84	8.19829	19.8384	3.17652
	19.8417	8.30312	19.8401	3.18335
	19.8434	8.40668	19.8417	3.18814
	19.845	8.51057	19.8434	3.19277
	19.8467	8.61822	19.8451	3.1993
	19.8483	8.72962	19.8467	3.20837
	19.85	8.84371	19.8484	3.21898
	19.8517	8.96039	19.85	3.23013
	19.8533	9.07739	19.8517	3.24121
	19.855	9.1892	19.8534	3.25178
	19.8567	9.29235	19.855	3.26294
	19.8584	9.38873	19.8567	3.27644
	19.86	9.48253	19.8584	3.29111
	19.8617	9.57563	19.8601	3.30328
	19.8634	9.66667	19.8617	3.31187
	19.865	9.75534	19.8634	3.31991
	19.8667	9.84522	19.8651	3.33122
	19.8683	9.94007	19.8667	3.34799
	19.87	10.04	19.8684	3.37002
	19.8717	10.1418	19.87	3.39427
	19.8733	10.2405	19.8717	3.41621
	19.875	10.3342	19.8734	3.4329
	19.8767	10.4249	19.8751	3.44505
	19.8784	10.5124	19.8767	3.45581
	19.88	10.5922	19.8784	3.46767
	19.8817	10.6616	19.8801	3.48156
	19.8834	10.7238	19.8817	3.4985
	19.885	10.7832	19.8834	3.51903
	19.8867	10.8424	19.885	3.54171
	19.8883	10.9037	19.8867	3.5646
	19.89	10.9688	19.8884	3.58697
	19.8917	11.0365	19.89	3.60881
	19.8934	11.1021	19.8917	3.62983
	19.895	11.1616	19.8934	3.65016
	19.8967	11.2132	19.8951	3.67082
	19.8984	11.2574	19.8967	3.69267
	19.9	11.2963	19.8984	3.71575
	19.9017	11.3316	19.9001	3.74004
	19.9033	11.363	19.9017	3.7666
	19.905	11.3905	19.9034	3.79818
	19.9067	11.416	19.905	3.83924
	19.9083	11.4413	19.9067	3.8947
	19.91	11.4665	19.9084	3.96593
	19.9117	11.4893	19.91	4.04783
	19.9134	11.5068	19.9117	4.13145
	19.915	11.5175	19.9134	4.20868
	19.9167	11.5215	19.9151	4.27466
	19.9184	11.5198	19.9167	4.32827
	19.92	11.5144	19.9184	4.37025
	19.9217	11.5079	19.92	4.40123
	19.9233	11.5024	19.9217	4.42218
	19.925	11.4991	19.9234	4.43555
	19.9267	11.4978	19.925	4.44436
	19.9283	11.4976	19.9267	4.45043
	19.93	11.4976	19.9284	4.45478
	19.9317	11.4971	19.9301	4.45927
	19.9334	11.4962	19.9317	4.46622
	19.935	11.4942	19.9334	4.4766
	19.9367	11.4904	19.9351	4.49017
	19.9383	11.4845	19.9367	4.50749
	19.94	11.4756	19.9384	4.52927
	19.9417	11.4616	19.94	4.55373
	19.9433	11.4423	19.9417	4.57666
	19.945	11.421	19.9434	4.59418
	19.9467	11.4029	19.945	4.6051
	19.9484	11.39	19.9467	4.61226
	19.95	11.3804	19.9484	4.62019
	19.9517	11.3695	19.9501	4.63116
	19.9534	11.3537	19.9517	4.64415
	19.955	11.333	19.9534	4.65684
	19.9567	11.3116	19.955	4.66738
	19.9583	11.2924	19.9567	4.67425
	19.96	11.2758	19.9584	4.67604
	19.9617	11.2627	19.96	4.67271
	19.9633	11.2552	19.9617	4.6665
	19.965	11.2531	19.9634	4.66034
	19.9667	11.2535	19.9651	4.65568
	19.9684	11.2532	19.9667	4.65215
	19.97	11.2494	19.9684	4.64923
	19.9717	11.2411	19.9701	4.64708
	19.9733	11.2308	19.9717	4.6457
	19.975	11.2218	19.9734	4.64393
	19.9767	11.2145	19.975	4.63974
	19.9783	11.205	19.9767	4.63117
	19.98	11.1879	19.9784	4.61716
	19.9817	11.1619	19.98	4.59841
	19.9834	11.1306	19.9817	4.57712
	19.985	11.0993	19.9834	4.55552
	19.9867	11.0739	19.9851	4.53572
	19.9884	11.0592	19.9867	4.51963
	19.99	11.0537	19.9884	4.5074
	19.9917	11.0471	19.9901	4.49643
	19.9933	11.0284	19.9917	4.48332
	19.995	10.9956	19.9934	4.46656
	19.9967	10.9569	19.995	4.44685
	19.9983	10.9227	19.9967	4.42547
	20	10.8965	19.9984	4.40315
	20.0017	10.8739	20.0001	4.37992
	20.0034	10.8477	20.0017	4.35602
	20.005	10.8163	20.0034	4.33208
	20.0067	10.7823	20.0051	4.30775
	20.0084	10.7465	20.0067	4.28205
	20.01	10.7062	20.0084	4.25558
	20.0117	10.6593	20.01	4.23034
	20.0133	10.6056	20.0117	4.20792
	20.015	10.5461	20.0134	4.18862
	20.0167	10.4821	20.015	4.17156
	20.0184	10.4149	20.0167	4.15518
	20.02	10.3455	20.0184	4.13837
	20.0217	10.2747	20.0201	4.12129
	20.0234	10.2022	20.0217	4.1046
	20.025	10.127	20.0234	4.08817
	20.0267	10.0483	20.0251	4.07112
	20.0283	9.96744	20.0267	4.05286
	20.03	9.88774	20.0284	4.03416
	20.0317	9.81336	20.03	4.01733
	20.0333	9.74603	20.0317	4.00421
	20.035	9.68303	20.0334	3.99385
	20.0367	9.61841	20.035	3.9828
	20.0384	9.54692	20.0367	3.96828
	20.04	9.46703	20.0384	3.95036
	20.0417	9.38124	20.0401	3.93125
	20.0434	9.2928	20.0417	3.91406
	20.045	9.2021	20.0434	3.90136
	20.0467	9.10939	20.045	3.89347
	20.0483	9.01858	20.0467	3.88832
	20.05	8.93317	20.0484	3.88249
	20.0517	8.85203	20.05	3.87248
	20.0533	8.77228	20.0517	3.85674
	20.055	8.69153	20.0534	3.83733
	20.0567	8.60699	20.0551	3.81836
	20.0584	8.51807	20.0567	3.80281
	20.06	8.42884	20.0584	3.79138
	20.0617	8.34399	20.0601	3.78292
	20.0633	8.26403	20.0617	3.7753
	20.065	8.18577	20.0634	3.76609
	20.0667	8.1068	20.065	3.75389
	20.0683	8.02941	20.0667	3.7397
	20.07	7.95743	20.0684	3.72568
	20.0717	7.89125	20.07	3.71248
	20.0734	7.82905	20.0717	3.69887
	20.075	7.76882	20.0734	3.6832
	20.0767	7.7071	20.0751	3.66484
	20.0784	7.64021	20.0767	3.64489
	20.08	7.56717	20.0784	3.62534
	20.0817	7.49057	20.08	3.60728
	20.0833	7.41489	20.0817	3.59101
	20.085	7.34498	20.0834	3.57761
	20.0867	7.28631	20.085	3.56853
	20.0883	7.24261	20.0867	3.56383
	20.09	7.2104	20.0884	3.56185
	20.0917	7.18047	20.0901	3.56022
	20.0934	7.14578	20.0917	3.55617
	20.095	7.10472	20.0934	3.54753
	20.0967	7.05822	20.0951	3.53415
	20.0983	7.00737	20.0967	3.51735
	20.1	6.95247	20.0984	3.49893
	20.1017	6.89399	20.1	3.48133
	20.1033	6.83538	20.1017	3.46651
	20.105	6.78238	20.1034	3.45442
	20.1067	6.73909	20.105	3.44477
	20.1084	6.70585	20.1067	3.43834
	20.11	6.6798	20.1084	3.43464
	20.1117	6.65759	20.1101	3.43059
	20.1134	6.63787	20.1117	3.42243
	20.115	6.62077	20.1134	3.40805
	20.1167	6.60521	20.1151	3.38904
	20.1183	6.5878	20.1167	3.37051
	20.12	6.56518	20.1184	3.35706
	20.1217	6.53709	20.12	3.34931
	20.1233	6.50596	20.1217	3.3442
	20.125	6.47405	20.1234	3.3375
	20.1267	6.44183	20.1251	3.32703
	20.1284	6.40937	20.1267	3.31398
	20.13	6.38006	20.1284	3.30061
	20.1317	6.35979	20.1301	3.2879
	20.1334	6.35081	20.1317	3.2759
	20.135	6.34993	20.1334	3.26507
	20.1367	6.35278	20.135	3.2561
	20.1383	6.35675	20.1367	3.24864
	20.14	6.36011	20.1384	3.24097
	20.1417	6.36135	20.14	3.23132
	20.1434	6.36037	20.1417	3.21945
	20.145	6.35862	20.1434	3.20696
	20.1467	6.35725	20.1451	3.19589
	20.1484	6.35566	20.1467	3.18684
	20.15	6.3547	20.1484	3.17905
	20.1517	6.35904	20.1501	3.17224
	20.1533	6.37055	20.1517	3.16756
	20.155	6.38339	20.1534	3.16608
	20.1567	6.39082	20.155	3.16734
	20.1583	6.39214	20.1567	3.16966
	20.16	6.39058	20.1584	3.17083
	20.1617	6.38994	20.16	3.16861
	20.1634	6.39395	20.1617	3.16198
	20.165	6.40369	20.1634	3.1519
	20.1667	6.41563	20.1651	3.14017
	20.1684	6.42477	20.1667	3.12829
	20.17	6.42833	20.1684	3.1168
	20.1717	6.42791	20.17	3.10489
	20.1733	6.42928	20.1717	3.09241
	20.175	6.43693	20.1734	3.08184
	20.1767	6.44876	20.175	3.07674
	20.1783	6.45885	20.1767	3.07826
	20.18	6.46397	20.1784	3.08338
	20.1817	6.46484	20.1801	3.08693
	20.1834	6.46278	20.1817	3.08573
	20.185	6.45818	20.1834	3.08027
	20.1867	6.45268	20.1851	3.07267
	20.1883	6.45045	20.1867	3.0643
	20.19	6.45636	20.1884	3.05519
	20.1917	6.47265	20.19	3.04493
	20.1933	6.49602	20.1917	3.03383
	20.195	6.51961	20.1934	3.02398
	20.1967	6.5387	20.195	3.01892
	20.1984	6.5528	20.1967	3.02101
	20.2	6.56363	20.1984	3.02883
	20.2017	6.57371	20.2001	3.03854
	20.2034	6.58538	20.2017	3.04655
	20.205	6.59878	20.2034	3.05118
	20.2067	6.61136	20.205	3.05306
	20.2083	6.62084	20.2067	3.05406
	20.21	6.62799	20.2084	3.05569
	20.2117	6.63521	20.21	3.05915
	20.2133	6.6425	20.2117	3.06521
	20.215	6.64681	20.2134	3.07378
	20.2167	6.6445	20.2151	3.0846
	20.2184	6.63503	20.2167	3.09722
	20.22	6.6244	20.2184	3.11037
	20.2217	6.6226	20.2201	3.12287
	20.2233	6.63455	20.2217	3.13399
	20.225	6.65507	20.2234	3.14252
	20.2267	6.67491	20.225	3.14749
	20.2283	6.68983	20.2267	3.15005
	20.23	6.70089	20.2284	3.15245
	20.2317	6.70932	20.23	3.15536
	20.2334	6.7146	20.2317	3.15755
	20.235	6.71526	20.2334	3.15751
	20.2367	6.70931	20.2351	3.15465
	20.2384	6.69482	20.2367	3.14966
	20.24	6.67255	20.2384	3.14434
	20.2417	6.64671	20.2401	3.14084
	20.2433	6.62252	20.2417	3.14126
	20.245	6.60436	20.2434	3.14682
	20.2467	6.59367	20.245	3.15599
	20.2483	6.58898	20.2467	3.16462
	20.25	6.58937	20.2484	3.1697
	20.2517	6.59497	20.2501	3.17206
	20.2534	6.60385	20.2517	3.17479
	20.255	6.61125	20.2534	3.18051
	20.2567	6.61278	20.2551	3.18999
	20.2584	6.60662	20.2567	3.2019
	20.26	6.59355	20.2584	3.21321
	20.2617	6.57709	20.26	3.22063
	20.2633	6.56251	20.2617	3.22282
	20.265	6.55285	20.2634	3.22088
	20.2667	6.54671	20.265	3.21669
	20.2684	6.54008	20.2667	3.21182
	20.27	6.52908	20.2684	3.20724
	20.2717	6.51168	20.2701	3.20364
	20.2734	6.48814	20.2717	3.20155
	20.275	6.46028	20.2734	3.2004
	20.2767	6.43124	20.2751	3.19842
	20.2783	6.40481	20.2767	3.19476
	20.28	6.38263	20.2784	3.19092
	20.2817	6.36404	20.28	3.18846
	20.2833	6.34989	20.2817	3.18594
	20.285	6.34184	20.2834	3.18037
	20.2867	6.33685	20.285	3.17134
	20.2884	6.3281	20.2867	3.16134
	20.29	6.31252	20.2884	3.15302
	20.2917	6.29343	20.2901	3.14803
	20.2934	6.27687	20.2917	3.14687
	20.295	6.26658	20.2934	3.14851
	20.2967	6.26244	20.295	3.15141
	20.2983	6.26222	20.2967	3.15517
	20.3	6.26271	20.2984	3.15865
	20.3017	6.26163	20.3	3.15847
	20.3033	6.26015	20.3017	3.15261
	20.305	6.25918	20.3034	3.1432
	20.3067	6.25479	20.3051	3.13388
	20.3084	6.24207	20.3067	3.12658
	20.31	6.22134	20.3084	3.12163
	20.3117	6.19823	20.3101	3.11947
	20.3133	6.17854	20.3117	3.12108
	20.315	6.16431	20.3134	3.12644
	20.3167	6.15437	20.315	3.13296
	20.3183	6.14672	20.3167	3.13729
	20.32	6.14066	20.3184	3.13843
	20.3217	6.1371	20.32	3.13783
	20.3234	6.13655	20.3217	3.13657
	20.325	6.13799	20.3234	3.13359
	20.3267	6.13959	20.3251	3.12652
	20.3284	6.13939	20.3267	3.11432
	20.33	6.137	20.3284	3.09888
	20.3317	6.13406	20.33	3.08356
	20.3333	6.13279	20.3317	3.07075
	20.335	6.13458	20.3334	3.06151
	20.3367	6.13945	20.335	3.05652
	20.3383	6.14505	20.3367	3.05603
	20.34	6.14663	20.3384	3.05883
	20.3417	6.14065	20.3401	3.0626
	20.3434	6.12929	20.3417	3.06513
	20.345	6.11809	20.3434	3.06502
	20.3467	6.11065	20.3451	3.06228
	20.3483	6.1087	20.3467	3.05843
	20.35	6.11375	20.3484	3.0558
	20.3517	6.1258	20.35	3.05579
	20.3533	6.14217	20.3517	3.05777
	20.355	6.15862	20.3534	3.0596
	20.3567	6.17125	20.355	3.059
	20.3584	6.17807	20.3567	3.05547
	20.36	6.17918	20.3584	3.05021
	20.3617	6.17636	20.3601	3.04444
	20.3634	6.17319	20.3617	3.03847
	20.365	6.1737	20.3634	3.03185
	20.3667	6.17842	20.3651	3.02437
	20.3683	6.18252	20.3667	3.01697
	20.37	6.18174	20.3684	3.01082
	20.3717	6.17935	20.37	3.00629
	20.3733	6.18362	20.3717	3.00352
	20.375	6.19879	20.3734	3.00245
	20.3767	6.22033	20.3751	3.00223
	20.3784	6.23851	20.3767	3.00152
	20.38	6.24738	20.3784	2.9997
	20.3817	6.25013	20.3801	2.99771
	20.3834	6.25382	20.3817	2.99752
	20.385	6.26027	20.3834	3.00018
	20.3867	6.2658	20.385	3.00447
	20.3883	6.2672	20.3867	3.00805
	20.39	6.26567	20.3884	3.00949
	20.3917	6.26632	20.39	3.00808
	20.3934	6.27381	20.3917	3.0028
	20.395	6.2895	20.3934	2.99406
	20.3967	6.3119	20.3951	2.98566
	20.3984	6.33629	20.3967	2.98201
	20.4	6.3563	20.3984	2.98359
	20.4017	6.36904	20.4001	2.98756
	20.4033	6.37596	20.4017	2.99183
	20.405	6.37957	20.4034	2.99564
	20.4067	6.38233	20.405	2.99754
	20.4083	6.38699	20.4067	2.99612
	20.41	6.39657	20.4084	2.99261
	20.4117	6.41356	20.41	2.99078
	20.4134	6.43705	20.4117	2.99424
	20.415	6.46234	20.4134	3.00373
	20.4167	6.48528	20.4151	3.01662
	20.4184	6.50535	20.4167	3.02949
	20.42	6.52394	20.4184	3.04048
	20.4217	6.54103	20.42	3.04943
	20.4233	6.55391	20.4217	3.0571
	20.425	6.55996	20.4234	3.06406
	20.4267	6.56019	20.425	3.06976
	20.4283	6.55801	20.4267	3.07291
	20.43	6.55671	20.4284	3.07305
	20.4317	6.55886	20.4301	3.0718
	20.4334	6.5648	20.4317	3.07195
	20.435	6.57161	20.4334	3.07506
	20.4367	6.57615	20.4351	3.0804
	20.4383	6.57887	20.4367	3.08623
	20.44	6.58259	20.4384	3.09222
	20.4417	6.58825	20.44	3.09885
	20.4433	6.594	20.4417	3.10522
	20.445	6.59853	20.4434	3.11023
	20.4467	6.60319	20.445	3.1138
	20.4484	6.60954	20.4467	3.11541
	20.45	6.61662	20.4484	3.11451
	20.4517	6.62182	20.4501	3.11223
	20.4534	6.62345	20.4517	3.11038
	20.455	6.62141	20.4534	3.11025
	20.4567	6.61541	20.455	3.11343
	20.4583	6.6052	20.4567	3.12128
	20.46	6.59452	20.4584	3.13232
	20.4617	6.59049	20.46	3.14336
	20.4633	6.59717	20.4617	3.15331
	20.465	6.61264	20.4634	3.16364
	20.4667	6.6313	20.4651	3.17561
	20.4684	6.64609	20.4667	3.18866
	20.47	6.65187	20.4684	3.20097
	20.4717	6.64834	20.4701	3.21029
	20.4733	6.63747	20.4717	3.21508
	20.475	6.61998	20.4734	3.21544
	20.4767	6.5977	20.475	3.21255
	20.4783	6.5762	20.4767	3.20753
	20.48	6.56026	20.4784	3.20212
	20.4817	6.54954	20.48	3.19886
	20.4834	6.54114	20.4817	3.199
	20.485	6.53338	20.4834	3.2011
	20.4867	6.52588	20.4851	3.20294
	20.4884	6.51933	20.4867	3.20373
	20.49	6.51615	20.4884	3.20307
	20.4917	6.51935	20.4901	3.19954
	20.4933	6.52888	20.4917	3.19195
	20.495	6.53991	20.4934	3.18094
	20.4967	6.54676	20.495	3.16929
	20.4983	6.5485	20.4967	3.16106
	20.5	6.54824	20.4984	3.1591
	20.5017	6.54743	20.5001	3.16274
	20.5034	6.54571	20.5017	3.16777
	20.505	6.54536	20.5034	3.16956
	20.5067	6.55017	20.5051	3.16648
	20.5084	6.56048	20.5067	3.16122
	20.51	6.57302	20.5084	3.15844
	20.5117	6.58492	20.51	3.16019
	20.5133	6.59568	20.5117	3.16478
	20.515	6.60522	20.5134	3.17035
	20.5167	6.61131	20.515	3.17591
	20.5184	6.61109	20.5167	3.18016
	20.52	6.60482	20.5184	3.1823
	20.5217	6.59647	20.5201	3.18249
	20.5234	6.59065	20.5217	3.18022
	20.525	6.59069	20.5234	3.17433
	20.5267	6.59771	20.5251	3.16523
	20.5283	6.60965	20.5267	3.15561
	20.53	6.62227	20.5284	3.14889
	20.5317	6.63131	20.53	3.14646
	20.5333	6.63482	20.5317	3.14634
	20.535	6.63502	20.5334	3.14508
	20.5367	6.63711	20.535	3.14116
	20.5384	6.64579	20.5367	3.13616
	20.54	6.66353	20.5384	3.13281
	20.5417	6.68827	20.5401	3.13297
	20.5434	6.71285	20.5417	3.13679
	20.545	6.73103	20.5434	3.14236
	20.5467	6.74235	20.545	3.1467
	20.5483	6.74942	20.5467	3.14768
	20.55	6.75283	20.5484	3.14589
	20.5517	6.75129	20.55	3.14433
	20.5533	6.7469	20.5517	3.1449
	20.555	6.74633	20.5534	3.14655
	20.5567	6.75354	20.5551	3.14712
	20.5584	6.76642	20.5567	3.14581
	20.56	6.78272	20.5584	3.14394
	20.5617	6.80302	20.5601	3.14312
	20.5633	6.82608	20.5617	3.14321
	20.565	6.84697	20.5634	3.14351
	20.5667	6.86054	20.565	3.14437
	20.5683	6.86486	20.5667	3.14726
	20.57	6.86305	20.5684	3.15284
	20.5717	6.86107	20.57	3.15902
	20.5734	6.86243	20.5717	3.16253
	20.575	6.86724	20.5734	3.16227
	20.5767	6.87537	20.5751	3.15957
	20.5784	6.88676	20.5767	3.15582
	20.58	6.90074	20.5784	3.15152
	20.5817	6.91647	20.58	3.14712
	20.5833	6.93245	20.5817	3.14393
	20.585	6.94628	20.5834	3.14387
	20.5867	6.95491	20.585	3.14782
	20.5883	6.95725	20.5867	3.15443
	20.59	6.95761	20.5884	3.16101
	20.5917	6.96232	20.5901	3.16561
	20.5934	6.97236	20.5917	3.16803
	20.595	6.98317	20.5934	3.16981
	20.5967	6.99092	20.5951	3.17309
	20.5983	6.99548	20.5967	3.1791
	20.6	6.99892	20.5984	3.18742
	20.6017	7.00422	20.6	3.19645
	20.6033	7.01299	20.6017	3.20476
	20.605	7.02355	20.6034	3.21166
	20.6067	7.03347	20.605	3.21642
	20.6084	7.04216	20.6067	3.21834
	20.61	7.05062	20.6084	3.21845
	20.6117	7.06112	20.6101	3.21992
	20.6134	7.07591	20.6117	3.22555
	20.615	7.09496	20.6134	3.2345
	20.6167	7.11537	20.6151	3.24261
	20.6183	7.1318	20.6167	3.24627
	20.62	7.13938	20.6184	3.24545
	20.6217	7.13798	20.62	3.2424
	20.6233	7.13052	20.6217	3.23887
	20.625	7.11879	20.6234	3.23573
	20.6267	7.10537	20.6251	3.23355
	20.6284	7.09553	20.6267	3.23286
	20.63	7.0929	20.6284	3.23361
	20.6317	7.09713	20.6301	3.23477
	20.6334	7.10682	20.6317	3.23524
	20.635	7.12091	20.6334	3.23513
	20.6367	7.13839	20.635	3.23481
	20.6383	7.15888	20.6367	3.23332
	20.64	7.18256	20.6384	3.2298
	20.6417	7.20934	20.64	3.22548
	20.6434	7.23864	20.6417	3.22237
	20.645	7.26827	20.6434	3.22146
	20.6467	7.29429	20.6451	3.22255
	20.6484	7.31465	20.6467	3.22489
	20.65	7.33274	20.6484	3.22803
	20.6517	7.35495	20.6501	3.23155
	20.6533	7.38467	20.6517	3.23422
	20.655	7.42006	20.6534	3.23572
	20.6567	7.45771	20.655	3.238
	20.6583	7.49689	20.6567	3.24312
	20.66	7.54081	20.6584	3.25085
	20.6617	7.59323	20.66	3.25874
	20.6634	7.65268	20.6617	3.26433
	20.665	7.71308	20.6634	3.26728
	20.6667	7.77109	20.6651	3.2684
	20.6684	7.82815	20.6667	3.26709
	20.67	7.88733	20.6684	3.26203
	20.6717	7.95161	20.67	3.25382
	20.6733	8.02286	20.6717	3.24532
	20.675	8.10038	20.6734	3.23993
	20.6767	8.18134	20.675	3.2395
	20.6783	8.26305	20.6767	3.24297
	20.68	8.34519	20.6784	3.24681
	20.6817	8.42987	20.6801	3.24803
	20.6834	8.52057	20.6817	3.247
	20.685	8.62153	20.6834	3.24555
	20.6867	8.73621	20.6851	3.24351
	20.6883	8.86551	20.6867	3.23929
	20.69	9.00808	20.6884	3.23265
	20.6917	9.16122	20.69	3.2256
	20.6933	9.32177	20.6917	3.22113
	20.695	9.48709	20.6934	3.22064
	20.6967	9.65464	20.695	3.22268
	20.6984	9.82258	20.6967	3.2245
	20.7	9.99242	20.6984	3.22467
	20.7017	10.1679	20.7001	3.22423
	20.7034	10.3504	20.7017	3.22534
	20.705	10.5401	20.7034	3.22949
	20.7067	10.7383	20.705	3.23687
	20.7083	10.9476	20.7067	3.24665
	20.71	11.1694	20.7084	3.25755
	20.7117	11.4022	20.71	3.26823
	20.7133	11.642	20.7117	3.27768
	20.715	11.8844	20.7134	3.28509
	20.7167	12.1261	20.7151	3.28974
	20.7184	12.3661	20.7167	3.29215
	20.72	12.6085	20.7184	3.29461
	20.7217	12.8589	20.7201	3.29938
	20.7233	13.1196	20.7217	3.30701
	20.725	13.3892	20.7234	3.31657
	20.7267	13.6657	20.725	3.32657
	20.7283	13.9482	20.7267	3.33673
	20.73	14.2362	20.7284	3.34821
	20.7317	14.5304	20.73	3.36152
	20.7334	14.8304	20.7317	3.37635
	20.735	15.1313	20.7334	3.39323
	20.7367	15.4262	20.7351	3.41306
	20.7384	15.7144	20.7367	3.43598
	20.74	16.0018	20.7384	3.46203
	20.7417	16.2927	20.7401	3.49145
	20.7433	16.5865	20.7417	3.52334
	20.745	16.8819	20.7434	3.55559
	20.7467	17.179	20.745	3.58625
	20.7483	17.4767	20.7467	3.61463
	20.75	17.7703	20.7484	3.64162
	20.7517	18.0536	20.7501	3.66863
	20.7534	18.3238	20.7517	3.697
	20.755	18.5832	20.7534	3.72764
	20.7567	18.8349	20.7551	3.76014
	20.7584	19.0809	20.7567	3.79366
	20.76	19.323	20.7584	3.82894
	20.7617	19.5631	20.76	3.86716
	20.7633	19.8019	20.7617	3.90738
	20.765	20.0367	20.7634	3.94757
	20.7667	20.2644	20.765	3.98723
	20.7684	20.4836	20.7667	4.02791
	20.77	20.6937	20.7684	4.07212
	20.7717	20.8926	20.7701	4.12106
	20.7734	21.0776	20.7717	4.17324
	20.775	21.2467	20.7734	4.22661
	20.7767	21.3972	20.7751	4.28063
	20.7783	21.5268	20.7767	4.33536
	20.78	21.6375	20.7784	4.39032
	20.7817	21.7364	20.78	4.44531
	20.7833	21.8302	20.7817	4.50127
	20.785	21.9206	20.7834	4.55907
	20.7867	22.0067	20.785	4.61846
	20.7884	22.0887	20.7867	4.67918
	20.79	22.1663	20.7884	4.74141
	20.7917	22.2356	20.7901	4.80434
	20.7934	22.2918	20.7917	4.86651
	20.795	22.3346	20.7934	4.92751
	20.7967	22.3658	20.795	4.98817
	20.7983	22.3846	20.7967	5.0492
	20.8	22.3885	20.7984	5.11106
	20.8017	22.3758	20.8	5.17498
	20.8033	22.3463	20.8017	5.24159
	20.805	22.302	20.8034	5.30954
	20.8067	22.2484	20.8051	5.37772
	20.8084	22.1899	20.8067	5.44705
	20.81	22.1257	20.8084	5.51862
	20.8117	22.0506	20.8101	5.59137
	20.8133	21.9608	20.8117	5.66259
	20.815	21.8543	20.8134	5.72922
	20.8167	21.7321	20.815	5.78921
	20.8183	21.5973	20.8167	5.84283
	20.82	21.4541	20.8184	5.89278
	20.8217	21.3056	20.82	5.94234
	20.8234	21.1534	20.8217	5.99342
	20.825	20.9994	20.8234	6.04548
	20.8267	20.8446	20.8251	6.09608
	20.8284	20.6885	20.8267	6.14308
	20.83	20.5308	20.8284	6.18588
	20.8317	20.3734	20.83	6.22524
	20.8333	20.2158	20.8317	6.26349
	20.835	20.0545	20.8334	6.30265
	20.8367	19.886	20.835	6.34121
	20.8383	19.709	20.8367	6.37556
	20.84	19.5245	20.8384	6.40425
	20.8417	19.334	20.8401	6.42892
	20.8434	19.1387	20.8417	6.45161
	20.845	18.9406	20.8434	6.47225
	20.8467	18.7414	20.8451	6.48929
	20.8483	18.5417	20.8467	6.5022
	20.85	18.344	20.8484	6.51144
	20.8517	18.1518	20.85	6.51801
	20.8533	17.9631	20.8517	6.52374
	20.855	17.7712	20.8534	6.52992
	20.8567	17.5725	20.855	6.53653
	20.8584	17.3714	20.8567	6.54298
	20.86	17.1725	20.8584	6.54843
	20.8617	16.9735	20.8601	6.55197
	20.8634	16.7706	20.8617	6.55296
	20.865	16.5662	20.8634	6.55005
	20.8667	16.367	20.8651	6.54116
	20.8683	16.1769	20.8667	6.5264
	20.87	15.9948	20.8684	6.50874
	20.8717	15.814	20.87	6.49027
	20.8733	15.6275	20.8717	6.46968
	20.875	15.4332	20.8734	6.44462
	20.8767	15.2328	20.8751	6.41488
	20.8784	15.0292	20.8767	6.38285
	20.88	14.8265	20.8784	6.35099
	20.8817	14.6279	20.8801	6.31924
	20.8834	14.4331	20.8817	6.28581
	20.885	14.2407	20.8834	6.24961
	20.8867	14.052	20.885	6.21054
	20.8883	13.8704	20.8867	6.16849
	20.89	13.696	20.8884	6.1234
	20.8917	13.5233	20.89	6.07585
	20.8934	13.3473	20.8917	6.02773
	20.895	13.1672	20.8934	5.98198
	20.8967	12.9843	20.8951	5.94021
	20.8984	12.8024	20.8967	5.90057
	20.9	12.6274	20.8984	5.85973
	20.9017	12.4638	20.9001	5.81673
	20.9033	12.3111	20.9017	5.77363
	20.905	12.1649	20.9034	5.73299
	20.9067	12.0212	20.905	5.69573
	20.9083	11.8787	20.9067	5.66054
	20.91	11.7395	20.9084	5.62477
	20.9117	11.6078	20.91	5.58624
	20.9134	11.4853	20.9117	5.54473
	20.915	11.367	20.9134	5.50133
	20.9167	11.2458	20.9151	5.45709
	20.9184	11.1197	20.9167	5.41246
	20.92	10.9928	20.9184	5.3671
	20.9217	10.8707	20.92	5.3201
	20.9233	10.7572	20.9217	5.27166
	20.925	10.6525	20.9234	5.22374
	20.9267	10.5524	20.925	5.17798
	20.9283	10.4509	20.9267	5.13408
	20.93	10.3459	20.9284	5.09125
	20.9317	10.2407	20.9301	5.04952
	20.9334	10.1404	20.9317	5.00919
	20.935	10.048	20.9334	4.9708
	20.9367	9.964	20.9351	4.93471
	20.9383	9.88453	20.9367	4.89912
	20.94	9.80326	20.9384	4.8611
	20.9417	9.71626	20.94	4.82041
	20.9433	9.62468	20.9417	4.77951
	20.945	9.53233	20.9434	4.73971
	20.9467	9.44243	20.945	4.70129
	20.9484	9.35634	20.9467	4.66595
	20.95	9.27369	20.9484	4.63473
	20.9517	9.19424	20.9501	4.60547
	20.9534	9.11911	20.9517	4.57426
	20.955	9.0491	20.9534	4.53788
	20.9567	8.98316	20.955	4.49589
	20.9583	8.91911	20.9567	4.4508
	20.96	8.855	20.9584	4.40598
	20.9617	8.7903	20.96	4.36446
	20.9633	8.72701	20.9617	4.32875
	20.965	8.66884	20.9634	4.2992
	20.9667	8.61826	20.9651	4.27264
	20.9684	8.57488	20.9667	4.24482
	20.97	8.53648	20.9684	4.21365
	20.9717	8.50017	20.9701	4.18006
	20.9733	8.4621	20.9717	4.1466
	20.975	8.41812	20.9734	4.11562
	20.9767	8.36716	20.975	4.08823
	20.9783	8.31326	20.9767	4.06392
	20.98	8.26166	20.9784	4.04051
	20.9817	8.21411	20.98	4.01537
	20.9834	8.1688	20.9817	3.98798
	20.985	8.12265	20.9834	3.96067
	20.9867	8.0745	20.9851	3.93651
	20.9884	8.02686	20.9867	3.91715
	20.99	7.98322	20.9884	3.9018
	20.9917	7.94563	20.9901	3.88699
	20.9933	7.91533	20.9917	3.86844
	20.995	7.89238	20.9934	3.84467
	20.9967	7.87293	20.995	3.818
	20.9983	7.85043	20.9967	3.79195
	21	7.82178	20.9984	3.76823
	21.0017	7.78936	21.0001	3.74652
	21.0034	7.75578	21.0017	3.72628
	21.005	7.72051	21.0034	3.70745
	21.0067	7.68284	21.0051	3.68987
	21.0084	7.64448	21.0067	3.6731
	21.01	7.60865	21.0084	3.65617
	21.0117	7.57883	21.01	3.63783
	21.0133	7.55644	21.0117	3.61808
	21.015	7.53982	21.0134	3.59855
	21.0167	7.52612	21.015	3.58097
	21.0184	7.51279	21.0167	3.56566
	21.02	7.49722	21.0184	3.55179
	21.0217	7.47755	21.0201	3.53918
	21.0234	7.45389	21.0217	3.52887
	21.025	7.42813	21.0234	3.52142
	21.0267	7.40329	21.0251	3.51576
	21.0283	7.38265	21.0267	3.51003
	21.03	7.36859	21.0284	3.50293
	21.0317	7.36083	21.03	3.49393
	21.0333	7.356	21.0317	3.48372
	21.035	7.3498	21.0334	3.47478
	21.0367	7.33991	21.035	3.46918
	21.0384	7.3272	21.0367	3.46645
	21.04	7.31412	21.0384	3.4642
	21.0417	7.30215	21.0401	3.46029
	21.0434	7.2913	21.0417	3.45456
	21.045	7.28141	21.0434	3.44843
	21.0467	7.27242	21.045	3.4431
	21.0483	7.26433	21.0467	3.43861
	21.05	7.25795	21.0484	3.4341
	21.0517	7.25434	21.05	3.42817
	21.0533	7.25321	21.0517	3.41997
	21.055	7.25344	21.0534	3.41043
	21.0567	7.25408	21.0551	3.40243
	21.0584	7.25285	21.0567	3.39812
	21.06	7.24499	21.0584	3.39614
	21.0617	7.22753	21.0601	3.39335
	21.0633	7.20363	21.0617	3.38886
	21.065	7.17965	21.0634	3.38396
	21.0667	7.15978	21.065	3.37894
	21.0683	7.14346	21.0667	3.3722
	21.07	7.12527	21.0684	3.36263
	21.0717	7.09927	21.07	3.35177
	21.0734	7.06671	21.0717	3.34275
	21.075	7.03719	21.0734	3.33702
	21.0767	7.02024	21.0751	3.33293
	21.0784	7.0177	21.0767	3.32745
	21.08	7.02356	21.0784	3.31921
	21.0817	7.02972	21.08	3.30955
	21.0833	7.03122	21.0817	3.3008
	21.085	7.02679	21.0834	3.29441
	21.0867	7.01847	21.085	3.29054
	21.0883	7.01097	21.0867	3.28822
	21.09	7.00677	21.0884	3.28577
	21.0917	7.00401	21.0901	3.28171
	21.0934	7.00081	21.0917	3.27519
	21.095	6.99645	21.0934	3.26695
	21.0967	6.98997	21.0951	3.25951
	21.0983	6.98107	21.0967	3.25494
	21.1	6.96966	21.0984	3.25271
	21.1017	6.95514	21.1	3.25069
	21.1033	6.93906	21.1017	3.24822
	21.105	6.92558	21.1034	3.24748
	21.1067	6.91711	21.105	3.25011
	21.1084	6.91236	21.1067	3.2542
	21.11	6.90843	21.1084	3.25684
	21.1117	6.90292	21.1101	3.25766
	21.1134	6.89558	21.1117	3.25761
	21.115	6.88818	21.1134	3.25704
	21.1167	6.88241	21.1151	3.25585
	21.1183	6.87873	21.1167	3.25404
	21.12	6.87502	21.1184	3.25158
	21.1217	6.86549	21.12	3.24964
	21.1233	6.84448	21.1217	3.2498
	21.125	6.81117	21.1234	3.25131
	21.1267	6.76985	21.1251	3.25157
	21.1284	6.72791	21.1267	3.24938
	21.13	6.69316	21.1284	3.2458
	21.1317	6.66973	21.1301	3.24276
	21.1334	6.65688	21.1317	3.24111
	21.135	6.65237	21.1334	3.24045
	21.1367	6.65405	21.135	3.24062
	21.1383	6.65952	21.1367	3.2421
	21.14	6.66747	21.1384	3.24537
	21.1417	6.67718	21.14	3.24996
	21.1434	6.68598	21.1417	3.25377
	21.145	6.68995	21.1434	3.25399
	21.1467	6.68709	21.1451	3.24919
	21.1484	6.67785	21.1467	3.24062
	21.15	6.66498	21.1484	3.23154
	21.1517	6.65288	21.1501	3.22443
	21.1533	6.64559	21.1517	3.2195
	21.155	6.64506	21.1534	3.21576
	21.1567	6.65	21.155	3.21221
	21.1583	6.65583	21.1567	3.20847
	21.16	6.65789	21.1584	3.20549
	21.1617	6.65545	21.16	3.20515
	21.1634	6.65182	21.1617	3.20893
	21.165	6.6502	21.1634	3.21625
	21.1667	6.65108	21.1651	3.22371
	21.1684	6.65295	21.1667	3.22714
	21.17	6.65268	21.1684	3.22509
	21.1717	6.64714	21.17	3.21941
	21.1733	6.63673	21.1717	3.21299
	21.175	6.62505	21.1734	3.20778
	21.1767	6.61526	21.175	3.20445
	21.1783	6.60788	21.1767	3.20285
	21.18	6.60121	21.1784	3.20248
	21.1817	6.59389	21.1801	3.20306
	21.1834	6.58643	21.1817	3.20486
	21.185	6.58009	21.1834	3.20798
	21.1867	6.57641	21.1851	3.21137
	21.1883	6.57631	21.1867	3.21325
	21.19	6.57847	21.1884	3.2125
	21.1917	6.57963	21.19	3.20907
	21.1933	6.57761	21.1917	3.20327
	21.195	6.57314	21.1934	3.19551
	21.1967	6.56871	21.195	3.18635
	21.1984	6.56628	21.1967	3.17661
	21.2	6.56638	21.1984	3.16791
	21.2017	6.5674	21.2001	3.16231
	21.2034	6.56557	21.2017	3.15973
	21.205	6.55859	21.2034	3.15685
	21.2067	6.54894	21.205	3.1501
	21.2083	6.54159	21.2067	3.13958
	21.21	6.53944	21.2084	3.12853
	21.2117	6.54206	21.21	3.11948
	21.2133	6.54666	21.2117	3.11316
	21.215	6.54954	21.2134	3.1097
	21.2167	6.5471	21.2151	3.10853
	21.2184	6.53822	21.2167	3.10839
	21.22	6.52799	21.2184	3.10822
	21.2217	6.52526	21.2201	3.10735
	21.2233	6.53362	21.2217	3.10535
	21.225	6.54864	21.2234	3.10206
	21.2267	6.56299	21.225	3.09762
	21.2283	6.57129	21.2267	3.09296
	21.23	6.57219	21.2284	3.08913
	21.2317	6.56918	21.23	3.08632
	21.2334	6.5689	21.2317	3.08474
	21.235	6.57612	21.2334	3.0854
	21.2367	6.58985	21.2351	3.08897
	21.2384	6.60505	21.2367	3.09496
	21.24	6.61613	21.2384	3.10201
	21.2417	6.61866	21.2401	3.10873
	21.2433	6.61111	21.2417	3.1136
	21.245	6.59639	21.2434	3.11525
	21.2467	6.58011	21.245	3.11365
	21.2483	6.56827	21.2467	3.11037
	21.25	6.56552	21.2484	3.10676
	21.2517	6.57235	21.2501	3.10306
	21.2534	6.58487	21.2517	3.09964
	21.255	6.59709	21.2534	3.09796
	21.2567	6.60408	21.2551	3.09931
	21.2584	6.60504	21.2567	3.10352
	21.26	6.60308	21.2584	3.10975
	21.2617	6.60178	21.26	3.11722
	21.2633	6.60255	21.2617	3.12461
	21.265	6.60364	21.2634	3.12976
	21.2667	6.60295	21.265	3.13097
	21.2684	6.60264	21.2667	3.12861
	21.27	6.60734	21.2684	3.12533
	21.2717	6.61693	21.2701	3.12407
	21.2734	6.62601	21.2717	3.12475
	21.275	6.63082	21.2734	3.12419
	21.2767	6.63236	21.2751	3.11988
	21.2783	6.63289	21.2767	3.11292
	21.28	6.6341	21.2784	3.10713
	21.2817	6.63738	21.28	3.10542
	21.2833	6.64297	21.2817	3.10717
	21.285	6.64993	21.2834	3.10958
	21.2867	6.65725	21.285	3.11123
	21.2884	6.66462	21.2867	3.11307
	21.29	6.67229	21.2884	3.11565
	21.2917	6.68011	21.2901	3.11701
	21.2934	6.68684	21.2917	3.11476
	21.295	6.69102	21.2934	3.10978
	21.2967	6.69224	21.295	3.10635
	21.2983	6.69086	21.2967	3.10813
	21.3	6.68678	21.2984	3.11503
	21.3017	6.67931	21.3	3.12405
	21.3033	6.66841	21.3017	3.13159
	21.305	6.65653	21.3034	3.1348
	21.3067	6.64776	21.3051	3.13308
	21.3084	6.64339	21.3067	3.12865
	21.31	6.64047	21.3084	3.1243
	21.3117	6.63508	21.3101	3.12071
	21.3133	6.62459	21.3117	3.11683
	21.315	6.60872	21.3134	3.11155
	21.3167	6.59167	21.315	3.10451
	21.3183	6.57999	21.3167	3.09661
	21.32	6.57626	21.3184	3.08956
	21.3217	6.57789	21.32	3.08451
	21.3234	6.58145	21.3217	3.08087
	21.325	6.58539	21.3234	3.07716
	21.3267	6.58918	21.3251	3.07335
	21.3284	6.59231	21.3267	3.07128
	21.33	6.59462	21.3284	3.07269
	21.3317	6.59713	21.33	3.07718
	21.3333	6.60131	21.3317	3.08251
	21.335	6.60682	21.3334	3.08728
	21.3367	6.6116	21.335	3.09143
	21.3383	6.61409	21.3367	3.09431
	21.34	6.61457	21.3384	3.09495
	21.3417	6.61558	21.3401	3.09359
	21.3434	6.62035	21.3417	3.0916
	21.345	6.62996	21.3434	3.09011
	21.3467	6.64216	21.3451	3.08935
	21.3483	6.65352	21.3467	3.08964
	21.35	6.66129	21.3484	3.09141
	21.3517	6.66407	21.35	3.09386
	21.3533	6.66198	21.3517	3.09466
	21.355	6.65627	21.3534	3.09165
	21.3567	6.64889	21.355	3.08443
	21.3584	6.6427	21.3567	3.07475
	21.36	6.64064	21.3584	3.0658
	21.3617	6.64366	21.3601	3.0604
	21.3634	6.65048	21.3617	3.05921
	21.365	6.66026	21.3634	3.06108
	21.3667	6.67349	21.3651	3.06544
	21.3683	6.68889	21.3667	3.07364
	21.37	6.7023	21.3684	3.08687
	21.3717	6.70995	21.37	3.10307
	21.3733	6.71212	21.3717	3.11701
	21.375	6.71203	21.3734	3.12363
	21.3767	6.71218	21.3751	3.12136
	21.3784	6.7143	21.3767	3.11315
	21.38	6.72056	21.3784	3.10381
	21.3817	6.73251	21.3801	3.09605
	21.3834	6.75049	21.3817	3.08975
	21.385	6.77362	21.3834	3.08442
	21.3867	6.79935	21.385	3.08033
	21.3883	6.8238	21.3867	3.07787
	21.39	6.84307	21.3884	3.07721
	21.3917	6.85557	21.39	3.07844
	21.3934	6.86421	21.3917	3.08184
	21.395	6.87443	21.3934	3.08786
	21.3967	6.89023	21.3951	3.09646
	21.3984	6.91408	21.3967	3.10658
	21.4	6.94605	21.3984	3.11633
	21.4017	6.98105	21.4001	3.12374
	21.4033	7.01265	21.4017	3.1277
	21.405	7.04044	21.4034	3.12829
	21.4067	7.06897	21.405	3.12704
	21.4083	7.10099	21.4067	3.1263
	21.41	7.13471	21.4084	3.12762
	21.4117	7.16647	21.41	3.13047
	21.4134	7.19406	21.4117	3.13305
	21.415	7.21688	21.4134	3.13434
	21.4167	7.23519	21.4151	3.13452
	21.4184	7.24964	21.4167	3.13405
	21.42	7.26071	21.4184	3.13385
	21.4217	7.26977	21.42	3.13614
	21.4233	7.28017	21.4217	3.14287
	21.425	7.29582	21.4234	3.1531
	21.4267	7.31993	21.425	3.16309
	21.4283	7.3541	21.4267	3.16915
	21.43	7.39586	21.4284	3.1699
	21.4317	7.43945	21.4301	3.16693
	21.4334	7.48077	21.4317	3.16474
	21.435	7.51848	21.4334	3.16844
	21.4367	7.55098	21.4351	3.17969
	21.4383	7.57543	21.4367	3.19533
	21.44	7.59061	21.4384	3.21037
	21.4417	7.59991	21.44	3.2219
	21.4433	7.6101	21.4417	3.2303
	21.445	7.62669	21.4434	3.23714
	21.4467	7.65188	21.445	3.24309
	21.4484	7.68478	21.4467	3.24858
	21.45	7.7218	21.4484	3.25494
	21.4517	7.75942	21.4501	3.26344
	21.4534	7.79623	21.4517	3.27405
	21.455	7.82992	21.4534	3.28631
	21.4567	7.85588	21.455	3.30001
	21.4583	7.87161	21.4567	3.31474
	21.46	7.87964	21.4584	3.33
	21.4617	7.88664	21.46	3.34535
	21.4633	7.89996	21.4617	3.36014
	21.465	7.92159	21.4634	3.37373
	21.4667	7.94668	21.4651	3.38573
	21.4684	7.96965	21.4667	3.39627
	21.47	7.98726	21.4684	3.40678
	21.4717	7.99605	21.4701	3.41929
	21.4733	7.99261	21.4717	3.4346
	21.475	7.97704	21.4734	3.45205
	21.4767	7.95339	21.475	3.47033
	21.4783	7.92807	21.4767	3.48831
	21.48	7.90761	21.4784	3.50612
	21.4817	7.89482	21.48	3.52413
	21.4834	7.88774	21.4817	3.54148
	21.485	7.88444	21.4834	3.55756
	21.4867	7.88581	21.4851	3.57365
	21.4884	7.8922	21.4867	3.59127
	21.49	7.90005	21.4884	3.60924
	21.4917	7.90277	21.4901	3.62431
	21.4933	7.89534	21.4917	3.63581
	21.495	7.87755	21.4934	3.64728
	21.4967	7.85304	21.495	3.66214
	21.4983	7.82637	21.4967	3.68001
	21.5	7.80177	21.4984	3.69803
	21.5017	7.78247	21.5001	3.71457
	21.5034	7.76739	21.5017	3.73027
	21.505	7.75198	21.5034	3.74623
	21.5067	7.73433	21.5051	3.76278
	21.5084	7.71582	21.5067	3.77953
	21.51	7.69669	21.5084	3.79561
	21.5117	7.67564	21.51	3.81029
	21.5133	7.65152	21.5117	3.82359
	21.515	7.6228	21.5134	3.8361
	21.5167	7.58835	21.515	3.84773
	21.5184	7.54957	21.5167	3.85709
	21.52	7.50965	21.5184	3.86305
	21.5217	7.47108	21.5201	3.8666
	21.5234	7.43643	21.5217	3.87065
	21.525	7.40863	21.5234	3.87746
	21.5267	7.38699	21.5251	3.88622
	21.5283	7.36566	21.5267	3.89341
	21.53	7.33933	21.5284	3.89644
	21.5317	7.30719	21.53	3.8968
	21.5333	7.27013	21.5317	3.89832
	21.535	7.22857	21.5334	3.90317
	21.5367	7.18472	21.535	3.91055
	21.5384	7.14283	21.5367	3.91825
	21.54	7.10784	21.5384	3.92377
	21.5417	7.08426	21.5401	3.92426
	21.5434	7.07163	21.5417	3.91776
	21.545	7.06263	21.5434	3.90565
	21.5467	7.0512	21.545	3.89211
	21.5483	7.038	21.5467	3.88117
	21.55	7.0233	21.5484	3.87459
	21.5517	7.00226	21.55	3.87114
	21.5533	6.97239	21.5517	3.86775
	21.555	6.9386	21.5534	3.86197
	21.5567	6.9077	21.5551	3.85361
	21.5584	6.88338	21.5567	3.84431
	21.56	6.86548	21.5584	3.83568
	21.5617	6.85016	21.5601	3.82803
	21.5633	6.83363	21.5617	3.82073
	21.565	6.81571	21.5634	3.813
	21.5667	6.79732	21.565	3.80438
	21.5683	6.77777	21.5667	3.7952
	21.57	6.7557	21.5684	3.78642
	21.5717	6.73079	21.57	3.77793
	21.5734	6.70504	21.5717	3.76797
	21.575	6.6832	21.5734	3.75503
	21.5767	6.66931	21.5751	3.73885
	21.5784	6.66323	21.5767	3.72028
	21.58	6.66163	21.5784	3.70128
	21.5817	6.65932	21.58	3.68352
	21.5833	6.65067	21.5817	3.6672
	21.585	6.63315	21.5834	3.65197
	21.5867	6.60877	21.585	3.63707
	21.5883	6.58358	21.5867	3.62117
	21.59	6.5662	21.5884	3.60394
	21.5917	6.56158	21.5901	3.58626
	21.5934	6.56623	21.5917	3.56929
	21.595	6.57286	21.5934	3.55393
	21.5967	6.57551	21.5951	3.54031
	21.5983	6.57098	21.5967	3.52795
	21.6	6.56109	21.5984	3.51667
	21.6017	6.55133	21.6	3.50594
	21.6033	6.54509	21.6017	3.49406
	21.605	6.54257	21.6034	3.47999
	21.6067	6.54405	21.605	3.46505
	21.6084	6.54898	21.6067	3.45223
	21.61	6.55367	21.6084	3.44357
	21.6117	6.55501	21.6101	3.43819
	21.6134	6.5525	21.6117	3.43364
	21.615	6.54432	21.6134	3.42863
	21.6167	6.52784	21.6151	3.42302
	21.6183	6.50545	21.6167	3.4168
	21.62	6.4839	21.6184	3.41049
	21.6217	6.46818	21.62	3.40461
	21.6233	6.45896	21.6217	3.39836
	21.625	6.45469	21.6234	3.3905
	21.6267	6.45411	21.6251	3.38082
	21.6284	6.45653	21.6267	3.37025
	21.63	6.46064	21.6284	3.36055
	21.6317	6.46507	21.6301	3.35317
	21.6334	6.46933	21.6317	3.3478
	21.635	6.47299	21.6334	3.34327
	21.6367	6.47571	21.635	3.33914
	21.6383	6.47837	21.6367	3.33564
	21.64	6.48192	21.6384	3.3328
	21.6417	6.4852	21.64	3.33089
	21.6434	6.48621	21.6417	3.3307
	21.645	6.48538	21.6434	3.33213
	21.6467	6.48568	21.6451	3.33402
	21.6484	6.49	21.6467	3.33593
	21.65	6.49832	21.6484	3.33819
	21.6517	6.50741	21.6501	3.34048
	21.6533	6.51275	21.6517	3.34206
	21.655	6.51067	21.6534	3.34254
	21.6567	6.50031	21.655	3.34183
	21.6583	6.4861	21.6567	3.33982
	21.66	6.47656	21.6584	3.33664
	21.6617	6.47904	21.66	3.33296
	21.6634	6.49505	21.6617	3.3298
	21.665	6.5193	21.6634	3.32792
	21.6667	6.54402	21.6651	3.32762
	21.6684	6.56319	21.6667	3.32931
	21.67	6.5725	21.6684	3.33345
	21.6717	6.57075	21.67	3.33972
	21.6733	6.56397	21.6717	3.34687
	21.675	6.56401	21.6734	3.3536
	21.6767	6.57877	21.675	3.35935
	21.6783	6.6041	21.6767	3.36428
	21.68	6.62679	21.6784	3.36881
	21.6817	6.63466	21.6801	3.37272
	21.6834	6.62565	21.6817	3.37472
	21.685	6.60989	21.6834	3.37404
	21.6867	6.60095	21.6851	3.37179
	21.6883	6.60427	21.6867	3.36957
	21.69	6.61636	21.6884	3.3677
	21.6917	6.63154	21.69	3.3654
	21.6933	6.64551	21.6917	3.36192
	21.695	6.65638	21.6934	3.35813
	21.6967	6.66567	21.695	3.35638
	21.6984	6.67632	21.6967	3.35837
	21.7	6.68965	21.6984	3.36348
	21.7017	6.70481	21.7001	3.3695
	21.7034	6.71929	21.7017	3.37451
	21.705	6.73065	21.7034	3.37758
	21.7067	6.73821	21.705	3.37865
	21.7083	6.74278	21.7067	3.3785
	21.71	6.74631	21.7084	3.37839
	21.7117	6.75224	21.71	3.37906
	21.7133	6.76367	21.7117	3.37957
	21.715	6.7801	21.7134	3.37793
	21.7167	6.79739	21.7151	3.3736
	21.7184	6.81221	21.7167	3.3686
	21.72	6.82463	21.7184	3.36548
	21.7217	6.83614	21.7201	3.36475
	21.7233	6.84793	21.7217	3.36525
	21.725	6.86112	21.7234	3.36543
	21.7267	6.87703	21.725	3.36391
	21.7283	6.89593	21.7267	3.36004
	21.73	6.91565	21.7284	3.35441
	21.7317	6.93239	21.73	3.34849
	21.7334	6.94392	21.7317	3.34374
	21.735	6.95074	21.7334	3.34057
	21.7367	6.95398	21.7351	3.3387
	21.7384	6.95414	21.7367	3.33778
	21.74	6.95245	21.7384	3.33734
	21.7417	6.95105	21.7401	3.33734
	21.7433	6.95046	21.7417	3.33829
	21.745	6.95012	21.7434	3.3401
	21.7467	6.95166	21.745	3.34107
	21.7483	6.95758	21.7467	3.33922
	21.75	6.96699	21.7484	3.33482
	21.7517	6.97715	21.7501	3.33003
	21.7534	6.98891	21.7517	3.32564
	21.755	7.00598	21.7534	3.31972
	21.7567	7.02762	21.7551	3.31072
	21.7584	7.04791	21.7567	3.30111
	21.76	7.0635	21.7584	3.29592
	21.7617	7.07688	21.76	3.29811
	21.7633	7.09248	21.7617	3.30641
	21.765	7.11247	21.7634	3.31704
	21.7667	7.13542	21.765	3.32619
	21.7684	7.15768	21.7667	3.33111
	21.77	7.17562	21.7684	3.33109
	21.7717	7.18725	21.7701	3.32815
	21.7734	7.19222	21.7717	3.32509
	21.775	7.19056	21.7734	3.32314
	21.7767	7.18298	21.7751	3.32215
	21.7783	7.17309	21.7767	3.32148
	21.78	7.16649	21.7784	3.32038
	21.7817	7.16641	21.78	3.31896
	21.7833	7.17243	21.7817	3.31853
	21.785	7.18176	21.7834	3.32037
	21.7867	7.19024	21.785	3.32411
	21.7884	7.19431	21.7867	3.32753
	21.79	7.19259	21.7884	3.32887
	21.7917	7.18472	21.7901	3.3285
	21.7934	7.1698	21.7917	3.32752
	21.795	7.1474	21.7934	3.32713
	21.7967	7.12116	21.795	3.32894
	21.7983	7.10066	21.7967	3.33323
	21.8	7.09578	21.7984	3.33771
	21.8017	7.10781	21.8	3.33913
	21.8033	7.12716	21.8017	3.33638
	21.805	7.14137	21.8034	3.33177
	21.8067	7.14603	21.8051	3.32837
	21.8084	7.14507	21.8067	3.327
	21.81	7.14278	21.8084	3.32688
	21.8117	7.14052	21.8101	3.32811
	21.8133	7.13803	21.8117	3.33216
	21.815	7.13359	21.8134	3.3397
	21.8167	7.12433	21.815	3.34951
	21.8183	7.10864	21.8167	3.35942
	21.82	7.08822	21.8184	3.36689
	21.8217	7.06731	21.82	3.37021
	21.8234	7.05052	21.8217	3.37057
	21.825	7.04	21.8234	3.37148
	21.8267	7.03374	21.8251	3.37486
	21.8284	7.02743	21.8267	3.37971
	21.83	7.01657	21.8284	3.38421
	21.8317	6.99871	21.83	3.38719
	21.8333	6.97685	21.8317	3.38783
	21.835	6.95735	21.8334	3.38563
	21.8367	6.94317	21.835	3.38108
	21.8383	6.93295	21.8367	3.37589
	21.84	6.92444	21.8384	3.37192
	21.8417	6.91515	21.8401	3.36995
	21.8434	6.90368	21.8417	3.36993
	21.845	6.89102	21.8434	3.37119
	21.8467	6.87825	21.8451	3.3722
	21.8483	6.86554	21.8467	3.37128
	21.85	6.85394	21.8484	3.3686
	21.8517	6.84477	21.85	3.3662
	21.8533	6.83842	21.8517	3.36538
	21.855	6.83471	21.8534	3.36602
	21.8567	6.83261	21.855	3.368
	21.8584	6.82943	21.8567	3.37145
	21.86	6.82205	21.8584	3.37585
	21.8617	6.8093	21.8601	3.38012
	21.8634	6.79178	21.8617	3.38326
	21.865	6.77011	21.8634	3.38461
	21.8667	6.74584	21.8651	3.38449
	21.8683	6.72203	21.8667	3.38427
	21.87	6.70184	21.8684	3.38488
	21.8717	6.68915	21.87	3.38555
	21.8733	6.68834	21.8717	3.38483
	21.875	6.69952	21.8734	3.38217
	21.8767	6.71502	21.8751	3.3784
	21.8784	6.72424	21.8767	3.37486
	21.88	6.72196	21.8784	3.37223
	21.8817	6.70982	21.8801	3.37005
	21.8834	6.69196	21.8817	3.36762
	21.885	6.67304	21.8834	3.36495
	21.8867	6.65822	21.885	3.36231
	21.8883	6.65163	21.8867	3.3592
	21.89	6.65393	21.8884	3.35414
	21.8917	6.66264	21.89	3.34682
	21.8934	6.67432	21.8917	3.33955
	21.895	6.68557	21.8934	3.33516
	21.8967	6.69372	21.8951	3.3344
	21.8984	6.69792	21.8967	3.3361
	21.9	6.69964	21.8984	3.33938
	21.9017	6.70223	21.9001	3.34455
	21.9033	6.70888	21.9017	3.35151
	21.905	6.71957	21.9034	3.35818
	21.9067	6.73121	21.905	3.36157
	21.9083	6.74067	21.9067	3.35966
	21.91	6.746	21.9084	3.35306
	21.9117	6.74527	21.91	3.34575
	21.9134	6.73762	21.9117	3.34199
	21.915	6.72568	21.9134	3.34178
	21.9167	6.71425	21.9151	3.34133
	21.9184	6.70568	21.9167	3.33793
	21.92	6.6982	21.9184	3.33201
	21.9217	6.68917	21.92	3.32453
	21.9233	6.67881	21.9217	3.31581
	21.925	6.66979	21.9234	3.30764
	21.9267	6.6647	21.925	3.3033
	21.9283	6.66503	21.9267	3.30449
	21.93	6.67025	21.9284	3.31025
	21.9317	6.67888	21.9301	3.3184
	21.9334	6.69071	21.9317	3.32646
	21.935	6.70582	21.9334	3.33196
	21.9367	6.72183	21.9351	3.33385
	21.9383	6.73488	21.9367	3.33379
	21.94	6.7421	21.9384	3.3347
	21.9417	6.74218	21.94	3.33751
	21.9433	6.73516	21.9417	3.33956
	21.945	6.72363	21.9434	3.33736
	21.9467	6.71322	21.945	3.3302
	21.9484	6.70928	21.9467	3.32018
	21.95	6.71369	21.9484	3.31007
	21.9517	6.72417	21.9501	3.30209
	21.9534	6.73489	21.9517	3.29688
	21.955	6.73954	21.9534	3.29362
	21.9567	6.73504	21.955	3.29169
	21.9583	6.72347	21.9567	3.29191
	21.96	6.71069	21.9584	3.29544
	21.9617	6.70217	21.96	3.30082
	21.9633	6.70026	21.9617	3.30369
	21.965	6.70277	21.9634	3.30066
	21.9667	6.70313	21.9651	3.29263
	21.9684	6.69559	21.9667	3.2839
	21.97	6.68081	21.9684	3.27911
	21.9717	6.66488	21.9701	3.27989
	21.9733	6.65436	21.9717	3.28434
	21.975	6.6522	21.9734	3.28959
	21.9767	6.65534	21.975	3.29388
	21.9783	6.65737	21.9767	3.29647
	21.98	6.65396	21.9784	3.29687
	21.9817	6.64419	21.98	3.2952
	21.9834	6.62942	21.9817	3.29248
	21.985	6.61375	21.9834	3.29034
	21.9867	6.60363	21.9851	3.29001
	21.9884	6.60419	21.9867	3.29152
	21.99	6.6156	21.9884	3.294
	21.9917	6.63365	21.9901	3.29584
	21.9933	6.65287	21.9917	3.2951
	21.995	6.6681	21.9934	3.29128
	21.9967	6.67508	21.995	3.28568
	21.9983	6.6725	21.9967	3.2798
	22	6.66408	21.9984	3.27481
	22.0017	6.65616	22.0001	3.27144
	22.0034	6.65156	22.0017	3.26916
	22.005	6.64811	22.0034	3.26694
	22.0067	6.64378	22.0051	3.26555
	22.0084	6.64087	22.0067	3.26721
	22.01	6.64399	22.0084	3.27265
	22.0117	6.65428	22.01	3.28033
	22.0133	6.66754	22.0117	3.28744
	22.015	6.67777	22.0134	3.29094
	22.0167	6.68066	22.015	3.28999
	22.0184	6.67552	22.0167	3.28763
	22.02	6.66672	22.0184	3.28763
	22.0217	6.6611	22.0201	3.29007
	22.0234	6.66287	22.0217	3.29207
	22.025	6.67168	22.0234	3.29115
	22.0267	6.68332	22.0251	3.28769
	22.0283	6.69183	22.0267	3.28501
	22.03	6.69385	22.0284	3.28662
	22.0317	6.69099	22.03	3.29291
	22.0333	6.68655	22.0317	3.30156
	22.035	6.68172	22.0334	3.3095
	22.0367	6.67616	22.035	3.31424
	22.0384	6.67063	22.0367	3.31507
	22.04	6.66742	22.0384	3.3131
	22.0417	6.66806	22.0401	3.31003
	22.0434	6.67176	22.0417	3.30799
	22.045	6.67626	22.0434	3.30889
	22.0467	6.67918	22.045	3.3126
	22.0483	6.67963	22.0467	3.31701
	22.05	6.67819	22.0484	3.32014
	22.0517	6.67563	22.05	3.3208
	22.0533	6.67434	22.0517	3.3178
	22.055	6.67938	22.0534	3.31124
	22.0567	6.6935	22.0551	3.30429
	22.0584	6.71151	22.0567	3.30063
	22.06	6.7243	22.0584	3.3005
	22.0617	6.72812	22.0601	3.30143
	22.0633	6.72503	22.0617	3.30125
	22.065	6.71704	22.0634	3.2989
	22.0667	6.70596	22.065	3.29461
	22.0683	6.69639	22.0667	3.28986
	22.07	6.69452	22.0684	3.28667
	22.0717	6.70428	22.07	3.28645
	22.0734	6.72227	22.0717	3.289
	22.075	6.73734	22.0734	3.29273
	22.0767	6.74	22.0751	3.29625
	22.0784	6.7307	22.0767	3.2993
	22.08	6.71623	22.0784	3.30163
	22.0817	6.70236	22.08	3.30272
	22.0833	6.69115	22.0817	3.30283
	22.085	6.68199	22.0834	3.30238
	22.0867	6.67513	22.085	3.30187
	22.0883	6.67277	22.0867	3.30319
	22.09	6.67525	22.0884	3.30873
	22.0917	6.68022	22.0901	3.31827
	22.0934	6.68607	22.0917	3.3287
	22.095	6.69403	22.0934	3.33688
	22.0967	6.70541	22.0951	3.34147
	22.0983	6.71786	22.0967	3.34273
	22.1	6.72742	22.0984	3.34124
	22.1017	6.73255	22.1	3.33734
	22.1033	6.73394	22.1017	3.33208
	22.105	6.73302	22.1034	3.32702
	22.1067	6.73067	22.105	3.32308
	22.1084	6.72599	22.1067	3.32086
	22.11	6.7192	22.1084	3.32141
	22.1117	6.71469	22.1101	3.32537
	22.1134	6.71707	22.1117	3.33164
	22.115	6.72689	22.1134	3.33733
	22.1167	6.742	22.1151	3.33946
	22.1183	6.75935	22.1167	3.3371
	22.12	6.77438	22.1184	3.33161
	22.1217	6.78191	22.12	3.32553
	22.1233	6.77961	22.1217	3.32192
	22.125	6.77078	22.1234	3.3235
	22.1267	6.7622	22.1251	3.33024
	22.1284	6.75923	22.1267	3.33898
	22.13	6.7642	22.1284	3.34705
	22.1317	6.77678	22.1301	3.35468
	22.1334	6.79248	22.1317	3.36319
	22.135	6.80369	22.1334	3.37186
	22.1367	6.80711	22.135	3.37786
	22.1383	6.80817	22.1367	3.3794
	22.14	6.8145	22.1384	3.37767
	22.1417	6.82757	22.14	3.37535
	22.1434	6.84429	22.1417	3.37402
	22.145	6.86278	22.1434	3.37347
	22.1467	6.88259	22.1451	3.37342
	22.1484	6.90107	22.1467	3.37463
	22.15	6.91255	22.1484	3.3788
	22.1517	6.91288	22.1501	3.38657
	22.1533	6.90501	22.1517	3.39555
	22.155	6.89671	22.1534	3.40222
	22.1567	6.89281	22.155	3.40566
	22.1583	6.89398	22.1567	3.40702
	22.16	6.9012	22.1584	3.40634
	22.1617	6.9142	22.16	3.40363
	22.1634	6.92721	22.1617	3.40167
	22.165	6.93331	22.1634	3.40392
	22.1667	6.93223	22.1651	3.41117
	22.1684	6.92928	22.1667	3.42146
	22.17	6.92838	22.1684	3.4318
	22.1717	6.92983	22.17	3.43978
	22.1733	6.93279	22.1717	3.44447
	22.175	6.93604	22.1734	3.44685
	22.1767	6.93794	22.175	3.44879
	22.1783	6.93795	22.1767	3.45081
	22.18	6.93752	22.1784	3.45179
	22.1817	6.93908	22.1801	3.45145
	22.1834	6.94415	22.1817	3.45126
	22.185	6.95245	22.1834	3.45278
	22.1867	6.96289	22.1851	3.45592
	22.1883	6.97416	22.1867	3.45917
	22.19	6.98554	22.1884	3.46103
	22.1917	6.99761	22.19	3.46125
	22.1933	7.01101	22.1917	3.46064
	22.195	7.02403	22.1934	3.45984
	22.1967	7.03336	22.195	3.45855
	22.1984	7.03815	22.1967	3.4564
	22.2	7.04119	22.1984	3.45381
	22.2017	7.04504	22.2001	3.45159
	22.2034	7.04865	22.2017	3.45048
	22.205	7.04873	22.2034	3.45063
	22.2067	7.04359	22.205	3.45093
	22.2083	7.03417	22.2067	3.45036
	22.21	7.02329	22.2084	3.44992
	22.2117	7.01561	22.21	3.45169
	22.2133	7.01387	22.2117	3.45634
	22.215	7.01628	22.2134	3.46246
	22.2167	7.02087	22.2151	3.46777
	22.2184	7.02729	22.2167	3.47095
	22.22	7.03411	22.2184	3.47175
	22.2217	7.03927	22.2201	3.46998
	22.2233	7.04145	22.2217	3.46606
	22.225	7.04085	22.2234	3.4621
	22.2267	7.04092	22.225	3.46131
	22.2283	7.0468	22.2267	3.46611
	22.23	7.0612	22.2284	3.47612
	22.2317	7.08428	22.23	3.4879
	22.2334	7.11499	22.2317	3.49708
	22.235	7.14906	22.2334	3.50097
	22.2367	7.17877	22.2351	3.50044
	22.2384	7.1995	22.2367	3.49989
	22.24	7.21393	22.2384	3.50405
	22.2417	7.22717	22.2401	3.51438
	22.2433	7.24061	22.2417	3.52846
	22.245	7.25143	22.2434	3.54202
	22.2467	7.25497	22.245	3.55125
	22.2483	7.24853	22.2467	3.55414
	22.25	7.23586	22.2484	3.55179
	22.2517	7.22634	22.2501	3.54813
	22.2534	7.22704	22.2517	3.5473
	22.255	7.23727	22.2534	3.55162
	22.2567	7.2514	22.2551	3.56128
	22.2584	7.26359	22.2567	3.57474
	22.26	7.26975	22.2584	3.58899
	22.2617	7.26903	22.26	3.60075
	22.2633	7.26352	22.2617	3.60851
	22.265	7.25626	22.2634	3.61344
	22.2667	7.25043	22.265	3.61869
	22.2684	7.2477	22.2667	3.62713
	22.27	7.24748	22.2684	3.63893
	22.2717	7.24854	22.2701	3.65185
	22.2734	7.25015	22.2717	3.66338
	22.275	7.25324	22.2734	3.67183
	22.2767	7.26115	22.2751	3.67648
	22.2783	7.2773	22.2767	3.67797
	22.28	7.30123	22.2784	3.67819
	22.2817	7.32735	22.28	3.67992
	22.2833	7.34947	22.2817	3.68575
	22.285	7.36683	22.2834	3.69629
	22.2867	7.38227	22.285	3.70991
	22.2884	7.39607	22.2867	3.72493
	22.29	7.40574	22.2884	3.74079
	22.2917	7.40985	22.2901	3.75695
	22.2934	7.40902	22.2917	3.77254
	22.295	7.40515	22.2934	3.78692
	22.2967	7.40187	22.295	3.80016
	22.2983	7.40345	22.2967	3.81293
	22.3	7.41169	22.2984	3.82552
	22.3017	7.42462	22.3	3.83723
	22.3033	7.43894	22.3017	3.84752
	22.305	7.45185	22.3034	3.85744
	22.3067	7.46068	22.3051	3.86813
	22.3084	7.46491	22.3067	3.87841
	22.31	7.46788	22.3084	3.88614
	22.3117	7.47229	22.3101	3.89145
	22.3133	7.47759	22.3117	3.89608
	22.315	7.48304	22.3134	3.90089
	22.3167	7.48951	22.315	3.90625
	22.3183	7.49916	22.3167	3.91264
	22.32	7.51444	22.3184	3.92024
	22.3217	7.53587	22.32	3.92975
	22.3234	7.56169	22.3217	3.94249
	22.325	7.58958	22.3234	3.95831
	22.3267	7.61683	22.3251	3.97464
	22.3284	7.64091	22.3267	3.9883
	22.33	7.66043	22.3284	3.99787
	22.3317	7.67482	22.33	4.00413
	22.3333	7.68447	22.3317	4.00867
	22.335	7.69215	22.3334	4.01296
	22.3367	7.70243	22.335	4.01837
	22.3383	7.71862	22.3367	4.02543
	22.34	7.74056	22.3384	4.03331
	22.3417	7.76482	22.3401	4.04053
	22.3434	7.78778	22.3417	4.04632
	22.345	7.80712	22.3434	4.05108
	22.3467	7.82216	22.3451	4.05553
	22.3483	7.83677	22.3467	4.06013
	22.35	7.85819	22.3484	4.06555
	22.3517	7.88936	22.35	4.07326
	22.3533	7.92617	22.3517	4.08434
	22.355	7.96244	22.3534	4.09776
	22.3567	7.99375	22.355	4.11101
	22.3584	8.01904	22.3567	4.12167
	22.36	8.04194	22.3584	4.12878
	22.3617	8.06755	22.3601	4.13315
	22.3634	8.09727	22.3617	4.1359
	22.365	8.1292	22.3634	4.13795
	22.3667	8.16206	22.3651	4.14173
	22.3683	8.19602	22.3667	4.15005
	22.37	8.22973	22.3684	4.16227
	22.3717	8.25902	22.37	4.17426
	22.3733	8.28017	22.3717	4.18238
	22.375	8.29347	22.3734	4.18622
	22.3767	8.30312	22.3751	4.18826
	22.3784	8.31223	22.3767	4.19157
	22.38	8.32004	22.3784	4.19767
	22.3817	8.3256	22.3801	4.20622
	22.3834	8.33014	22.3817	4.21578
	22.385	8.33543	22.3834	4.22482
	22.3867	8.34236	22.385	4.23279
	22.3883	8.35066	22.3867	4.24048
	22.39	8.36065	22.3884	4.24956
	22.3917	8.37484	22.39	4.26196
	22.3934	8.3954	22.3917	4.27893
	22.395	8.41979	22.3934	4.29975
	22.3967	8.44131	22.3951	4.32156
	22.3984	8.45454	22.3967	4.34104
	22.4	8.45901	22.3984	4.35665
	22.4017	8.45822	22.4001	4.36981
	22.4033	8.45706	22.4017	4.3833
	22.405	8.45975	22.4034	4.39859
	22.4067	8.46806	22.405	4.41545
	22.4083	8.48055	22.4067	4.43371
	22.41	8.4929	22.4084	4.45275
	22.4117	8.50037	22.41	4.46995
	22.4134	8.50191	22.4117	4.48271
	22.415	8.49975	22.4134	4.49161
	22.4167	8.4947	22.4151	4.50004
	22.4184	8.48627	22.4167	4.51225
	22.42	8.47667	22.4184	4.53073
	22.4217	8.47062	22.42	4.55386
	22.4233	8.47052	22.4217	4.57714
	22.425	8.47278	22.4234	4.5974
	22.4267	8.46927	22.425	4.61464
	22.4283	8.45201	22.4267	4.63001
	22.43	8.41788	22.4284	4.64368
	22.4317	8.37182	22.4301	4.6551
	22.4334	8.32522	22.4317	4.6645
	22.435	8.28861	22.4334	4.67305
	22.4367	8.26464	22.4351	4.68196
	22.4383	8.24859	22.4367	4.692
	22.44	8.23512	22.4384	4.70371
	22.4417	8.22252	22.44	4.71684
	22.4433	8.20986	22.4417	4.72991
	22.445	8.19428	22.4434	4.74193
	22.4467	8.17399	22.445	4.75443
	22.4484	8.15175	22.4467	4.77037
	22.45	8.13138	22.4484	4.79149
	22.4517	8.11202	22.4501	4.81712
	22.4534	8.09002	22.4517	4.84394
	22.455	8.06512	22.4534	4.86695
	22.4567	8.04002	22.455	4.88202
	22.4583	8.01473	22.4567	4.88771
	22.46	7.98589	22.4584	4.88529
	22.4617	7.95239	22.46	4.87823
	22.4633	7.91756	22.4617	4.87034
	22.465	7.88551	22.4634	4.86379
	22.4667	7.85876	22.4651	4.85924
	22.4684	7.83714	22.4667	4.85628
	22.47	7.81714	22.4684	4.85296
	22.4717	7.79562	22.4701	4.84718
	22.4733	7.77391	22.4717	4.83892
	22.475	7.75316	22.4734	4.82975
	22.4767	7.72919	22.475	4.82069
	22.4783	7.69835	22.4767	4.81212
	22.48	7.66406	22.4784	4.80437
	22.4817	7.63267	22.48	4.79687
	22.4834	7.6072	22.4817	4.78777
	22.485	7.5864	22.4834	4.77545
	22.4867	7.56738	22.4851	4.76016
	22.4884	7.54817	22.4867	4.74413
	22.49	7.52848	22.4884	4.72971
	22.4917	7.5084	22.4901	4.71699
	22.4933	7.48785	22.4917	4.70411
	22.495	7.46683	22.4934	4.69015
	22.4967	7.44476	22.495	4.67558
	22.4983	7.42145	22.4967	4.66054
	22.5	7.39958	22.4984	4.64539
	22.5017	7.38271	22.5001	4.63209
	22.5034	7.37024	22.5017	4.62119
	22.505	7.35753	22.5034	4.60919
	22.5067	7.34124	22.5051	4.59125
	22.5084	7.32232	22.5067	4.56599
	22.51	7.30326	22.5084	4.53628
	22.5117	7.28437	22.51	4.50698
	22.5133	7.26499	22.5117	4.48242
	22.515	7.24694	22.5134	4.46435
	22.5167	7.23351	22.515	4.45139
	22.5184	7.22607	22.5167	4.44057
	22.52	7.22264	22.5184	4.4288
	22.5217	7.21896	22.5201	4.41416
	22.5234	7.21119	22.5217	4.39672
	22.525	7.19846	22.5234	4.37788
	22.5267	7.18392	22.5251	4.35858
	22.5283	7.17362	22.5267	4.33878
	22.53	7.1718	22.5284	4.31819
	22.5317	7.1768	22.53	4.29694
	22.5333	7.1837	22.5317	4.27612
	22.535	7.18775	22.5334	4.25673
	22.5367	7.18541	22.535	4.2372
	22.5384	7.17749	22.5367	4.21434
	22.54	7.16947	22.5384	4.18789
	22.5417	7.16534	22.5401	4.16104
	22.5434	7.16406	22.5417	4.13605
	22.545	7.16273	22.5434	4.11289
	22.5467	7.15943	22.545	4.09242
	22.5483	7.15185	22.5467	4.07683
	22.55	7.13654	22.5484	4.06656
	22.5517	7.11339	22.55	4.05893
	22.5533	7.08857	22.5517	4.04989
	22.555	7.07077	22.5534	4.03632
	22.5567	7.06491	22.5551	4.01779
	22.5584	7.06877	22.5567	3.99677
	22.56	7.07579	22.5584	3.9768
	22.5617	7.08059	22.5601	3.95983
	22.5633	7.08138	22.5617	3.94558
	22.565	7.0789	22.5634	3.93356
	22.5667	7.07386	22.565	3.92407
	22.5683	7.06655	22.5667	3.91643
	22.57	7.06001	22.5684	3.90872
	22.5717	7.06003	22.57	3.90057
	22.5734	7.06912	22.5717	3.89364
	22.575	7.08349	22.5734	3.8884
	22.5767	7.09734	22.5751	3.88336
	22.5784	7.10748	22.5767	3.87701
	22.58	7.11367	22.5784	3.86815
	22.5817	7.11763	22.58	3.85617
	22.5833	7.12216	22.5817	3.84266
	22.585	7.12841	22.5834	3.83082
	22.5867	7.13479	22.585	3.82224
	22.5883	7.1405	22.5867	3.81571
	22.59	7.14707	22.5884	3.80961
	22.5917	7.15448	22.5901	3.80375
	22.5934	7.15981	22.5917	3.79888
	22.595	7.16053	22.5934	3.79602
	22.5967	7.1569	22.5951	3.79585
	22.5983	7.15099	22.5967	3.79754
	22.6	7.144	22.5984	3.79945
	22.6017	7.13697	22.6	3.80032
	22.6033	7.13299	22.6017	3.79852
	22.605	7.13492	22.6034	3.79232
	22.6067	7.14244	22.605	3.78237
	22.6084	7.15229	22.6067	3.77181
	22.61	7.16005	22.6084	3.76334
	22.6117	7.1634	22.6101	3.7572
	22.6134	7.16333	22.6117	3.75218
	22.615	7.16244	22.6134	3.74747
	22.6167	7.16269	22.6151	3.74338
	22.6183	7.16434	22.6167	3.74054
	22.62	7.16638	22.6184	3.7388
	22.6217	7.16846	22.62	3.73755
	22.6233	7.17178	22.6217	3.73675
	22.625	7.17657	22.6234	3.7367
	22.6267	7.18117	22.6251	3.73718
	22.6284	7.1841	22.6267	3.73729
	22.63	7.18568	22.6284	3.73647
	22.6317	7.18766	22.6301	3.73514
	22.6334	7.19212	22.6317	3.73359
	22.635	7.20073	22.6334	3.73202
	22.6367	7.21306	22.635	3.7315
	22.6383	7.22489	22.6367	3.7323
	22.64	7.23139	22.6384	3.73278
	22.6417	7.2323	22.64	3.7317
	22.6434	7.23223	22.6417	3.73003
	22.645	7.23621	22.6434	3.72911
	22.6467	7.2449	22.6451	3.72938
	22.6484	7.25423	22.6467	3.73091
	22.65	7.25978	22.6484	3.73364
	22.6517	7.26112	22.6501	3.7379
	22.6533	7.26241	22.6517	3.74417
	22.655	7.26888	22.6534	3.75093
	22.6567	7.28238	22.655	3.75458
	22.6583	7.30091	22.6567	3.75359
	22.66	7.32102	22.6584	3.7502
	22.6617	7.33919	22.66	3.74694
	22.6634	7.35166	22.6617	3.74397
	22.665	7.35639	22.6634	3.74073
	22.6667	7.35606	22.6651	3.73817
	22.6684	7.35585	22.6667	3.73818
	22.67	7.35765	22.6684	3.7418
	22.6717	7.35975	22.67	3.7487
	22.6733	7.36079	22.6717	3.75686
	22.675	7.36175	22.6734	3.76289
	22.6767	7.3632	22.675	3.76437
	22.6783	7.36306	22.6767	3.76227
	22.68	7.3594	22.6784	3.76048
	22.6817	7.3536	22.6801	3.76212
	22.6834	7.34909	22.6817	3.76665
	22.685	7.34803	22.6834	3.77053
	22.6867	7.34861	22.6851	3.77056
	22.6883	7.34658	22.6867	3.76672
	22.69	7.3411	22.6884	3.76247
	22.6917	7.3362	22.69	3.76208
	22.6933	7.33564	22.6917	3.76762
	22.695	7.33951	22.6934	3.77837
	22.6967	7.34599	22.695	3.79129
	22.6984	7.35193	22.6967	3.80306
	22.7	7.3526	22.6984	3.81252
	22.7017	7.34595	22.7001	3.81991
	22.7034	7.33725	22.7017	3.82554
	22.705	7.33467	22.7034	3.83089
	22.7067	7.34072	22.705	3.8387
	22.7083	7.35052	22.7067	3.85047
	22.71	7.35726	22.7084	3.86517
	22.7117	7.35729	22.71	3.88025
	22.7133	7.35058	22.7117	3.89318
	22.715	7.33939	22.7134	3.90252
	22.7167	7.32813	22.7151	3.90854
	22.7184	7.32205	22.7167	3.91236
	22.72	7.32408	22.7184	3.91455
	22.7217	7.33254	22.7201	3.91545
	22.7233	7.34256	22.7217	3.91623
	22.725	7.35005	22.7234	3.91822
	22.7267	7.3537	22.725	3.92212
	22.7283	7.35367	22.7267	3.92756
	22.73	7.35071	22.7284	3.93298
	22.7317	7.34534	22.73	3.93765
	22.7334	7.33688	22.7317	3.9427
	22.735	7.32536	22.7334	3.94908
	22.7367	7.31419	22.7351	3.95607
	22.7384	7.3074	22.7367	3.96199
	22.74	7.30518	22.7384	3.96587
	22.7417	7.30515	22.7401	3.96842
	22.7433	7.30584	22.7417	3.97136
	22.745	7.3061	22.7434	3.97513
	22.7467	7.30351	22.745	3.97794
	22.7483	7.2979	22.7467	3.9787
	22.75	7.29465	22.7484	3.97888
	22.7517	7.30111	22.7501	3.97976
	22.7534	7.31959	22.7517	3.98091
	22.755	7.34397	22.7534	3.98272
	22.7567	7.36385	22.7551	3.98714
	22.7584	7.37232	22.7567	3.99434
	22.76	7.36793	22.7584	4.0007
	22.7617	7.35251	22.76	4.00163
	22.7633	7.33035	22.7617	3.99621
	22.765	7.30568	22.7634	3.9885
	22.7667	7.28149	22.765	3.98384
	22.7684	7.26181	22.7667	3.98428
	22.77	7.25235	22.7684	3.98795
	22.7717	7.25765	22.7701	3.99114
	22.7734	7.2772	22.7717	3.9906
	22.775	7.30406	22.7734	3.98546
	22.7767	7.32937	22.7751	3.97746
	22.7783	7.34719	22.7767	3.96882
	22.78	7.35516	22.7784	3.96039
	22.7817	7.35406	22.78	3.95271
	22.7833	7.3465	22.7817	3.94706
	22.785	7.3344	22.7834	3.94334
	22.7867	7.32015	22.785	3.93936
	22.7884	7.30855	22.7867	3.93428
	22.79	7.30444	22.7884	3.92995
	22.7917	7.31053	22.7901	3.9282
	22.7934	7.32806	22.7917	3.92865
	22.795	7.354	22.7934	3.92882
	22.7967	7.37925	22.795	3.9261
	22.7983	7.39591	22.7967	3.92036
	22.8	7.40437	22.7984	3.91355
	22.8017	7.41007	22.8	3.90693
	22.8033	7.41794	22.8017	3.89964
	22.805	7.42983	22.8034	3.89015
	22.8067	7.44332	22.8051	3.87934
	22.8084	7.45404	22.8067	3.87088
	22.81	7.46199	22.8084	3.86731
	22.8117	7.47264	22.8101	3.86762
	22.8133	7.49076	22.8117	3.8696
	22.815	7.51479	22.8134	3.87202
	22.8167	7.53801	22.815	3.87438
	22.8183	7.55616	22.8167	3.87643
	22.82	7.5722	22.8184	3.8776
	22.8217	7.59088	22.82	3.8771
	22.8234	7.61258	22.8217	3.87507
	22.825	7.63535	22.8234	3.87242
	22.8267	7.65746	22.8251	3.8699
	22.8284	7.67738	22.8267	3.86865
	22.83	7.69534	22.8284	3.86985
	22.8317	7.71393	22.83	3.87303
	22.8333	7.7344	22.8317	3.87577
	22.835	7.75487	22.8334	3.87536
	22.8367	7.77239	22.835	3.87109
	22.8383	7.78656	22.8367	3.86489
	22.84	7.80064	22.8384	3.85989
	22.8417	7.81599	22.8401	3.85881
	22.8434	7.82875	22.8417	3.86234
	22.845	7.83616	22.8434	3.86851
	22.8467	7.84171	22.8451	3.87433
	22.8483	7.85088	22.8467	3.87794
	22.85	7.86447	22.8484	3.8795
	22.8517	7.87972	22.85	3.88023
	22.8533	7.89595	22.8517	3.88121
	22.855	7.91505	22.8534	3.8841
	22.8567	7.93725	22.855	3.89106
	22.8584	7.95882	22.8567	3.90201
	22.86	7.97467	22.8584	3.91361
	22.8617	7.98323	22.8601	3.92213
	22.8634	7.98769	22.8617	3.92679
	22.865	7.99313	22.8634	3.92861
	22.8667	8.00291	22.8651	3.928
	22.8683	8.01696	22.8667	3.92568
	22.87	8.03291	22.8684	3.9245
	22.8717	8.04831	22.87	3.92786
	22.8733	8.06108	22.8717	3.93708
	22.875	8.06862	22.8734	3.95119
	22.8767	8.06794	22.8751	3.9686
	22.8784	8.05699	22.8767	3.9874
	22.88	8.03659	22.8784	4.00483
	22.8817	8.01076	22.8801	4.01851
	22.8834	7.98608	22.8817	4.02792
	22.885	7.9696	22.8834	4.03478
	22.8867	7.96538	22.885	4.04163
	22.8883	7.97104	22.8867	4.04993
	22.89	7.97903	22.8884	4.06027
	22.8917	7.98305	22.89	4.07282
	22.8934	7.98218	22.8917	4.08689
	22.895	7.97801	22.8934	4.10129
	22.8967	7.9707	22.8951	4.11497
	22.8984	7.96005	22.8967	4.12793
	22.9	7.94765	22.8984	4.14154
	22.9017	7.93543	22.9001	4.15623
	22.9033	7.92316	22.9017	4.16983
	22.905	7.90915	22.9034	4.1796
	22.9067	7.89337	22.905	4.18505
	22.9083	7.87733	22.9067	4.18747
	22.91	7.86147	22.9084	4.18846
	22.9117	7.84498	22.91	4.19003
	22.9134	7.82696	22.9117	4.19466
	22.915	7.80709	22.9134	4.2031
	22.9167	7.78761	22.9151	4.21329
	22.9184	7.77247	22.9167	4.22185
	22.92	7.76293	22.9184	4.22653
	22.9217	7.75629	22.92	4.22774
	22.9233	7.74894	22.9217	4.22752
	22.925	7.73815	22.9234	4.22752
	22.9267	7.72259	22.925	4.22851
	22.9283	7.70367	22.9267	4.2301
	22.93	7.68563	22.9284	4.23087
	22.9317	7.67253	22.9301	4.23046
	22.9334	7.66358	22.9317	4.23032
	22.935	7.65285	22.9334	4.23144
	22.9367	7.63564	22.9351	4.23309
	22.9383	7.61296	22.9367	4.23431
	22.94	7.58824	22.9384	4.2352
	22.9417	7.56342	22.94	4.23621
	22.9433	7.53894	22.9417	4.23756
	22.945	7.51587	22.9434	4.23994
	22.9467	7.49589	22.945	4.2438
	22.9484	7.47963	22.9467	4.24837
	22.95	7.46553	22.9484	4.25127
	22.9517	7.45163	22.9501	4.24916
	22.9534	7.43751	22.9517	4.23997
	22.955	7.42297	22.9534	4.22469
	22.9567	7.40683	22.955	4.20704
	22.9583	7.39004	22.9567	4.19135
	22.96	7.37651	22.9584	4.17923
	22.9617	7.36774	22.96	4.16898
	22.9633	7.36118	22.9617	4.15923
	22.965	7.35529	22.9634	4.15041
	22.9667	7.35112	22.9651	4.14272
	22.9684	7.34974	22.9667	4.1354
	22.97	7.35031	22.9684	4.128
	22.9717	7.34955	22.9701	4.12073
	22.9733	7.34317	22.9717	4.11369
	22.975	7.32935	22.9734	4.1068
	22.9767	7.31071	22.975	4.09992
	22.9783	7.29246	22.9767	4.09302
	22.98	7.27801	22.9784	4.08748
	22.9817	7.26666	22.98	4.08556
	22.9834	7.25525	22.9817	4.08743
	22.985	7.24144	22.9834	4.09049
	22.9867	7.22602	22.9851	4.09254
	22.9884	7.21334	22.9867	4.09389
	22.99	7.20897	22.9884	4.09538
	22.9917	7.21521	22.9901	4.09624
	22.9933	7.22932	22.9917	4.09502
	22.995	7.24685	22.9934	4.09092
	22.9967	7.26359	22.995	4.08473
	22.9983	7.27429	22.9967	4.07899
	23	7.27557	22.9984	4.07636
	23.0017	7.26967	23.0001	4.07716
	23.0034	7.26154	23.0017	4.07914
	23.005	7.25401	23.0034	4.0794
	23.0067	7.24763	23.0051	4.07623
	23.0084	7.24155	23.0067	4.06996
	23.01	7.23314	23.0084	4.06225
	23.0117	7.21917	23.01	4.05429
	23.0133	7.19892	23.0117	4.0471
	23.015	7.17552	23.0134	4.0429
	23.0167	7.15397	23.015	4.04395
	23.0184	7.13845	23.0167	4.04984
	23.02	7.13116	23.0184	4.05709
	23.0217	7.1318	23.0201	4.06218
	23.0234	7.13815	23.0217	4.06412
	23.025	7.14846	23.0234	4.06422
	23.0267	7.16208	23.0251	4.0641
	23.0283	7.17642	23.0267	4.06383
	23.03	7.18495	23.0284	4.06198
	23.0317	7.1817	23.03	4.0576
	23.0333	7.16801	23.0317	4.05204
	23.035	7.15313	23.0334	4.0492
	23.0367	7.14757	23.035	4.05282
	23.0384	7.15466	23.0367	4.06217
	23.04	7.16866	23.0384	4.07212
	23.0417	7.18172	23.0401	4.07791
	23.0434	7.19044	23.0417	4.0788
	23.045	7.19613	23.0434	4.07694
	23.0467	7.20192	23.045	4.07461
	23.0483	7.20908	23.0467	4.0735
	23.05	7.21589	23.0484	4.07482
	23.0517	7.22187	23.05	4.07822
	23.0533	7.22922	23.0517	4.08151
	23.055	7.2381	23.0534	4.08203
	23.0567	7.24424	23.0551	4.07873
	23.0584	7.2429	23.0567	4.07364
	23.06	7.23366	23.0584	4.07003
	23.0617	7.22014	23.0601	4.06879
	23.0633	7.20571	23.0617	4.06849
	23.065	7.19076	23.0634	4.068
	23.0667	7.17428	23.065	4.0669
	23.0683	7.15733	23.0667	4.0651
	23.07	7.14296	23.0684	4.06308
	23.0717	7.13211	23.07	4.06183
	23.0734	7.12343	23.0717	4.06215
	23.075	7.11729	23.0734	4.06391
	23.0767	7.11537	23.0751	4.06576
	23.0784	7.11782	23.0767	4.06602
	23.08	7.12363	23.0784	4.06395
	23.0817	7.13166	23.08	4.05997
	23.0833	7.14005	23.0817	4.05474
	23.085	7.14732	23.0834	4.04763
	23.0867	7.15425	23.085	4.03705
	23.0883	7.16205	23.0867	4.02306
	23.09	7.17017	23.0884	4.00869
	23.0917	7.17849	23.0901	3.99821
	23.0934	7.18783	23.0917	3.99448
	23.095	7.1976	23.0934	3.99693
	23.0967	7.20545	23.0951	4.00222
	23.0983	7.20909	23.0967	4.00766
	23.1	7.2098	23.0984	4.01232
	23.1017	7.21339	23.1	4.01503
	23.1033	7.22511	23.1017	4.01439
	23.105	7.24385	23.1034	4.01064
	23.1067	7.26176	23.105	4.00577
	23.1084	7.26942	23.1067	4.00234
	23.11	7.26312	23.1084	4.00216
	23.1117	7.24736	23.1101	4.00534
	23.1134	7.22971	23.1117	4.00983
	23.115	7.21524	23.1134	4.0121
	23.1167	7.20608	23.1151	4.00913
	23.1183	7.20326	23.1167	4.0005
	23.12	7.20715	23.1184	3.98822
	23.1217	7.21657	23.12	3.97612
	23.1233	7.22763	23.1217	3.96884
	23.125	7.23521	23.1234	3.96886
	23.1267	7.23782	23.1251	3.97434
	23.1284	7.239	23.1267	3.98161
	23.13	7.24147	23.1284	3.98868
	23.1317	7.24233	23.1301	3.99477
	23.1334	7.23774	23.1317	3.99882
	23.135	7.23003	23.1334	4.00037
	23.1367	7.22623	23.135	4.00043
	23.1383	7.23139	23.1367	4.00039
	23.14	7.2458	23.1384	4.00228
	23.1417	7.26443	23.14	4.0084
	23.1434	7.27839	23.1417	4.01939
	23.145	7.2824	23.1434	4.0343
	23.1467	7.27966	23.1451	4.05251
	23.1484	7.27667	23.1467	4.07321
	23.15	7.27704	23.1484	4.09444
	23.1517	7.28105	23.1501	4.11419
	23.1533	7.28676	23.1517	4.13234
	23.155	7.29227	23.1534	4.15076
	23.1567	7.2992	23.155	4.17233
	23.1583	7.31153	23.1567	4.19985
	23.16	7.3312	23.1584	4.23389
	23.1617	7.35737	23.16	4.27197
	23.1634	7.38614	23.1617	4.31083
	23.165	7.41013	23.1634	4.34861
	23.1667	7.42243	23.1651	4.38532
	23.1684	7.42159	23.1667	4.42274
	23.17	7.4121	23.1684	4.46249
	23.1717	7.40051	23.17	4.5045
	23.1733	7.3918	23.1717	4.5486
	23.175	7.38895	23.1734	4.59547
	23.1767	7.39362	23.175	4.64529
	23.1783	7.40414	23.1767	4.69719
	23.18	7.41529	23.1784	4.74998
	23.1817	7.42228	23.1801	4.80269
	23.1834	7.42321	23.1817	4.8548
	23.185	7.4197	23.1834	4.90684
	23.1867	7.41635	23.1851	4.96067
	23.1883	7.41633	23.1867	5.01812
	23.19	7.41938	23.1884	5.08044
	23.1917	7.42569	23.19	5.14908
	23.1933	7.43687	23.1917	5.22558
	23.195	7.45386	23.1934	5.30953
	23.1967	7.47718	23.195	5.39732
	23.1984	7.50592	23.1967	5.48452
	23.2	7.53598	23.1984	5.56905
	23.2017	7.56453	23.2001	5.65027
	23.2034	7.59464	23.2017	5.72746
	23.205	7.63099	23.2034	5.8014
	23.2067	7.67368	23.205	5.87527
	23.2083	7.71953	23.2067	5.9526
	23.21	7.7658	23.2084	6.03546
	23.2117	7.81122	23.21	6.12431
	23.2133	7.85671	23.2117	6.21716
	23.215	7.90565	23.2134	6.30839
	23.2167	7.96125	23.2151	6.39158
	23.2184	8.02474	23.2167	6.46502
	23.22	8.09642	23.2184	6.53316
	23.2217	8.17644	23.2201	6.60234
	23.2233	8.26363	23.2217	6.67556
	23.225	8.35544	23.2234	6.75108
	23.2267	8.45131	23.225	6.8258
	23.2283	8.55313	23.2267	6.89872
	23.23	8.66283	23.2284	6.97019
	23.2317	8.78193	23.23	7.04007
	23.2334	8.91271	23.2317	7.10776
	23.235	9.05905	23.2334	7.17307
	23.2367	9.2255	23.2351	7.23584
	23.2384	9.41335	23.2367	7.29491
	23.24	9.61868	23.2384	7.34887
	23.2417	9.83668	23.2401	7.39792
	23.2433	10.0669	23.2417	7.44451
	23.245	10.3141	23.2434	7.49127
	23.2467	10.5839	23.245	7.53765
	23.2483	10.8781	23.2467	7.57949
	23.25	11.1965	23.2484	7.61308
	23.2517	11.5409	23.2501	7.63854
	23.2534	11.9142	23.2517	7.65842
	23.255	12.3199	23.2534	7.6749
	23.2567	12.7594	23.2551	7.6884
	23.2584	13.232	23.2567	7.69721
	23.26	13.7362	23.2584	7.69928
	23.2617	14.2705	23.26	7.69465
	23.2633	14.8335	23.2617	7.68559
	23.265	15.4281	23.2634	7.67491
	23.2667	16.0606	23.265	7.66371
	23.2684	16.7362	23.2667	7.65019
	23.27	17.4557	23.2684	7.6313
	23.2717	18.2164	23.2701	7.6058
	23.2734	19.0164	23.2717	7.57479
	23.275	19.8584	23.2734	7.54063
	23.2767	20.7476	23.2751	7.50561
	23.2783	21.6853	23.2767	7.47063
	23.28	22.6682	23.2784	7.43493
	23.2817	23.6935	23.28	7.39741
	23.2833	24.7629	23.2817	7.35732
	23.285	25.8819	23.2834	7.31475
	23.2867	27.0554	23.285	7.27151
	23.2884	28.2827	23.2867	7.23029
	23.29	29.5612	23.2884	7.19271
	23.2917	30.8913	23.2901	7.1578
	23.2934	32.2757	23.2917	7.12178
	23.295	33.7139	23.2934	7.0811
	23.2967	35.2019	23.295	7.03611
	23.2983	36.7357	23.2967	6.99063
	23.3	38.3126	23.2984	6.94889
	23.3017	39.9328	23.3	6.9131
	23.3033	41.5985	23.3017	6.88382
	23.305	43.3114	23.3034	6.86199
	23.3067	45.0701	23.3051	6.84896
	23.3084	46.8703	23.3067	6.84496
	23.31	48.7082	23.3084	6.84877
	23.3117	50.5799	23.3101	6.85867
	23.3133	52.4825	23.3117	6.87401
	23.315	54.4142	23.3134	6.89574
	23.3167	56.3704	23.315	6.92508
	23.3183	58.3437	23.3167	6.96178
	23.32	60.327	23.3184	7.00453
	23.3217	62.3159	23.32	7.05318
	23.3234	64.3085	23.3217	7.10955
	23.325	66.304	23.3234	7.17548
	23.3267	68.3006	23.3251	7.25192
	23.3284	70.294	23.3267	7.33971
	23.33	72.2763	23.3284	7.43955
	23.3317	74.2366	23.33	7.55182
	23.3333	76.1662	23.3317	7.67674
	23.335	78.0614	23.3334	7.81477
	23.3367	79.9213	23.335	7.96679
	23.3383	81.7433	23.3367	8.13415
	23.34	83.5228	23.3384	8.31787
	23.3417	85.2556	23.3401	8.51671
	23.3434	86.942	23.3417	8.72771
	23.345	88.5826	23.3434	8.94958
	23.3467	90.1695	23.3451	9.1838
	23.3483	91.6869	23.3467	9.43258
	23.35	93.1206	23.3484	9.69697
	23.3517	94.4648	23.35	9.97614
	23.3533	95.721	23.3517	10.2684
	23.355	96.8916	23.3534	10.5741
	23.3567	97.9746	23.355	10.896
	23.3584	98.9632	23.3567	11.2365
	23.36	99.8507	23.3584	11.5936
	23.3617	100.633	23.3601	11.9624
	23.3634	101.311	23.3617	12.3395
	23.365	101.888	23.3634	12.7252
	23.3667	102.369	23.3651	13.1224
	23.3683	102.752	23.3667	13.5334
	23.37	103.033	23.3684	13.958
	23.3717	103.21	23.37	14.3946
	23.3733	103.287	23.3717	14.8421
	23.375	103.261	23.3734	15.2994
	23.3767	103.127	23.3751	15.7652
	23.3784	102.885	23.3767	16.2389
	23.38	102.54	23.3784	16.7199
	23.3817	102.102	23.3801	17.2065
	23.3834	101.577	23.3817	17.6961
	23.385	100.963	23.3834	18.1874
	23.3867	100.263	23.385	18.6797
	23.3883	99.4772	23.3867	19.172
	23.39	98.6092	23.3884	19.662
	23.3917	97.6599	23.39	20.147
	23.3934	96.63	23.3917	20.625
	23.395	95.5246	23.3934	21.0961
	23.3967	94.3516	23.3951	21.561
	23.3984	93.1164	23.3967	22.0201
	23.4	91.8195	23.3984	22.4733
	23.4017	90.4617	23.4001	22.919
	23.4033	89.047	23.4017	23.3537
	23.405	87.583	23.4034	23.7731
	23.4067	86.0813	23.405	24.1738
	23.4083	84.5577	23.4067	24.555
	23.41	83.025	23.4084	24.9188
	23.4117	81.4875	23.41	25.267
	23.4134	79.9418	23.4117	25.5977
	23.415	78.3823	23.4134	25.9072
	23.4167	76.8089	23.4151	26.1933
	23.4184	75.2258	23.4167	26.4559
	23.42	73.6375	23.4184	26.6957
	23.4217	72.0457	23.42	26.9139
	23.4233	70.4504	23.4217	27.1103
	23.425	68.8515	23.4234	27.2836
	23.4267	67.2543	23.425	27.4323
	23.4283	65.6695	23.4267	27.5545
	23.43	64.1073	23.4284	27.6479
	23.4317	62.5731	23.4301	27.7126
	23.4334	61.0679	23.4317	27.7506
	23.435	59.5892	23.4334	27.7646
	23.4367	58.1327	23.4351	27.7565
	23.4383	56.6938	23.4367	27.7268
	23.44	55.2707	23.4384	27.6752
	23.4417	53.8657	23.44	27.6008
	23.4433	52.4843	23.4417	27.5034
	23.445	51.1349	23.4434	27.3826
	23.4467	49.8257	23.445	27.2376
	23.4484	48.5565	23.4467	27.0694
	23.45	47.3184	23.4484	26.8812
	23.4517	46.1043	23.4501	26.6758
	23.4534	44.9134	23.4517	26.4546
	23.455	43.747	23.4534	26.2186
	23.4567	42.605	23.455	25.9687
	23.4583	41.4882	23.4567	25.7051
	23.46	40.3996	23.4584	25.4277
	23.4617	39.3438	23.46	25.1372
	23.4633	38.3229	23.4617	24.8339
	23.465	37.3341	23.4634	24.5179
	23.4667	36.3718	23.4651	24.1894
	23.4684	35.4313	23.4667	23.8494
	23.47	34.5096	23.4684	23.5006
	23.4717	33.6059	23.4701	23.1475
	23.4733	32.7213	23.4717	22.7946
	23.475	31.8582	23.4734	22.4429
	23.4767	31.0209	23.475	22.0915
	23.4783	30.2132	23.4767	21.74
	23.48	29.4325	23.4784	21.3888
	23.4817	28.6708	23.48	21.0366
	23.4834	27.9219	23.4817	20.6805
	23.485	27.1876	23.4834	20.3197
	23.4867	26.4757	23.4851	19.957
	23.4884	25.7917	23.4867	19.5952
	23.49	25.1338	23.4884	19.2359
	23.4917	24.4966	23.4901	18.8811
	23.4933	23.8756	23.4917	18.5326
	23.495	23.2696	23.4934	18.1891
	23.4967	22.6817	23.495	17.8478
	23.4983	22.1157	23.4967	17.5064
	23.5	21.5717	23.4984	17.1653
	23.5017	21.0469	23.5001	16.8275
	23.5034	20.5398	23.5017	16.4967
	23.505	20.0519	23.5034	16.1752
	23.5067	19.586	23.5051	15.862
	23.5084	19.1417	23.5067	15.5545
	23.51	18.7153	23.5084	15.2505
	23.5117	18.304	23.51	14.9501
	23.5133	17.9091	23.5117	14.6549
	23.515	17.533	23.5134	14.366
	23.5167	17.1762	23.515	14.0825
	23.5184	16.8368	23.5167	13.8025
	23.52	16.5124	23.5184	13.5249
	23.5217	16.2027	23.5201	13.2512
	23.5234	15.9088	23.5217	12.9842
	23.525	15.6323	23.5234	12.7273
	23.5267	15.3744	23.5251	12.4812
	23.5283	15.1367	23.5267	12.2441
	23.53	14.9204	23.5284	12.0126
	23.5317	14.7263	23.53	11.7836
	23.5333	14.5526	23.5317	11.5545
	23.535	14.3946	23.5334	11.3239
	23.5367	14.2482	23.535	11.093
	23.5384	14.1127	23.5367	10.8667
	23.54	13.9893	23.5384	10.6499
	23.5417	13.8786	23.5401	10.4436
	23.5434	13.7801	23.5417	10.2444
	23.545	13.6923	23.5434	10.048
	23.5467	13.615	23.545	9.85204
	23.5483	13.5494	23.5467	9.65663
	23.55	13.4972	23.5484	9.46335
	23.5517	13.4588	23.55	9.27448
	23.5533	13.4362	23.5517	9.0923
	23.555	13.4324	23.5534	8.91792
	23.5567	13.4494	23.5551	8.75008
	23.5584	13.4863	23.5567	8.58566
	23.56	13.5382	23.5584	8.42211
	23.5617	13.5969	23.5601	8.25885
	23.5633	13.6559	23.5617	8.09722
	23.565	13.7141	23.5634	7.94017
	23.5667	13.7739	23.565	7.79113
	23.5683	13.8391	23.5667	7.65223
	23.57	13.9122	23.5684	7.52271
	23.5717	13.993	23.57	7.39914
	23.5734	14.0811	23.5717	7.27786
	23.575	14.178	23.5734	7.1571
	23.5767	14.2841	23.5751	7.03738
	23.5784	14.3959	23.5767	6.92106
	23.58	14.5068	23.5784	6.81109
	23.5817	14.6138	23.58	6.70932
	23.5833	14.7191	23.5817	6.61541
	23.585	14.8267	23.5834	6.52733
	23.5867	14.9386	23.585	6.44327
	23.5883	15.0532	23.5867	6.36267
	23.59	15.168	23.5884	6.28551
	23.5917	15.2815	23.5901	6.21189
	23.5934	15.3929	23.5917	6.14288
	23.595	15.5004	23.5934	6.08047
	23.5967	15.6013	23.5951	6.02592
	23.5983	15.6929	23.5967	5.97908
	23.6	15.7757	23.5984	5.93866
	23.6017	15.8538	23.6	5.9029
	23.6033	15.9295	23.6017	5.87112
	23.605	16.0019	23.6034	5.84472
	23.6067	16.0689	23.605	5.82534
	23.6084	16.1304	23.6067	5.81235
	23.61	16.1881	23.6084	5.80289
	23.6117	16.2449	23.6101	5.79392
	23.6134	16.3037	23.6117	5.7843
	23.615	16.3626	23.6134	5.77594
	23.6167	16.4121	23.6151	5.77216
	23.6183	16.4401	23.6167	5.77502
	23.62	16.4418	23.6184	5.78478
	23.6217	16.422	23.62	5.80037
	23.6233	16.389	23.6217	5.81936
	23.625	16.347	23.6234	5.83832
	23.6267	16.296	23.6251	5.85488
	23.6284	16.2363	23.6267	5.86916
	23.63	16.1701	23.6284	5.88311
	23.6317	16.0996	23.6301	5.89913
	23.6334	16.0259	23.6317	5.91848
	23.635	15.947	23.6334	5.94065
	23.6367	15.8599	23.635	5.96533
	23.6383	15.763	23.6367	5.99318
	23.64	15.6561	23.6384	6.02436
	23.6417	15.539	23.64	6.05824
	23.6434	15.4141	23.6417	6.09463
	23.645	15.2849	23.6434	6.13375
	23.6467	15.1522	23.6451	6.17478
	23.6484	15.0137	23.6467	6.21496
	23.65	14.8686	23.6484	6.25168
	23.6517	14.7175	23.6501	6.28508
	23.6533	14.5616	23.6517	6.31667
	23.655	14.4015	23.6534	6.34609
	23.6567	14.2369	23.655	6.3714
	23.6583	14.0687	23.6567	6.39238
	23.66	13.9001	23.6584	6.41125
	23.6617	13.7325	23.66	6.42976
	23.6634	13.5643	23.6617	6.4477
	23.665	13.3928	23.6634	6.46431
	23.6667	13.2169	23.6651	6.47921
	23.6684	13.0376	23.6667	6.49206
	23.67	12.857	23.6684	6.50296
	23.6717	12.6755	23.67	6.51263
	23.6733	12.4927	23.6717	6.52126
	23.675	12.3091	23.6734	6.52825
	23.6767	12.1251	23.675	6.53285
	23.6783	11.9421	23.6767	6.5338
	23.68	11.7636	23.6784	6.52924
	23.6817	11.5925	23.6801	6.51882
	23.6834	11.4289	23.6817	6.50472
	23.685	11.2739	23.6834	6.48984
	23.6867	11.1297	23.6851	6.47564
	23.6883	10.9952	23.6867	6.46138
	23.69	10.8644	23.6884	6.4444
	23.6917	10.7298	23.69	6.42219
	23.6933	10.5869	23.6917	6.39437
	23.695	10.4356	23.6934	6.36186
	23.6967	10.2788	23.695	6.32496
	23.6984	10.1209	23.6967	6.28344
	23.7	9.96749	23.6984	6.23786
	23.7017	9.82267	23.7001	6.18981
	23.7034	9.68884	23.7017	6.14094
	23.705	9.5662	23.7034	6.09192
	23.7067	9.45151	23.705	6.04223
	23.7083	9.33979	23.7067	5.99098
	23.71	9.22973	23.7084	5.93797
	23.7117	9.12436	23.71	5.88339
	23.7133	9.02539	23.7117	5.82644
	23.715	8.93134	23.7134	5.76612
	23.7167	8.84105	23.7151	5.70354
	23.7184	8.75471	23.7167	5.64112
	23.72	8.67174	23.7184	5.58032
	23.7217	8.5913	23.7201	5.52172
	23.7233	8.51412	23.7217	5.46568
	23.725	8.44204	23.7234	5.41168
	23.7267	8.3757	23.725	5.35781
	23.7283	8.31388	23.7267	5.30164
	23.73	8.25419	23.7284	5.24234
	23.7317	8.19332	23.73	5.18151
	23.7334	8.12978	23.7317	5.121
	23.735	8.06788	23.7334	5.06084
	23.7367	8.01426	23.7351	5.00062
	23.7384	7.9702	23.7367	4.94033
	23.74	7.93216	23.7384	4.8796
	23.7417	7.89791	23.7401	4.819
	23.7433	7.86666	23.7417	4.761
	23.745	7.83573	23.7434	4.70797
	23.7467	7.80192	23.745	4.66036
	23.7483	7.7648	23.7467	4.61682
	23.75	7.72676	23.7484	4.575
	23.7517	7.69055	23.7501	4.5322
	23.7534	7.65783	23.7517	4.48677
	23.755	7.62926	23.7534	4.43997
	23.7567	7.60444	23.7551	4.39567
	23.7584	7.58301	23.7567	4.35676
	23.76	7.56557	23.7584	4.32216
	23.7617	7.55237	23.76	4.28838
	23.7633	7.54222	23.7617	4.25346
	23.765	7.53371	23.7634	4.2177
	23.7667	7.52511	23.765	4.18199
	23.7684	7.51349	23.7667	4.14714
	23.77	7.4976	23.7684	4.11371
	23.7717	7.47908	23.7701	4.0819
	23.7734	7.45967	23.7717	4.0515
	23.775	7.44003	23.7734	4.02211
	23.7767	7.41979	23.7751	3.99391
	23.7783	7.3982	23.7767	3.96785
	23.78	7.37599	23.7784	3.94445
	23.7817	7.35498	23.78	3.92323
	23.7833	7.33692	23.7817	3.90316
	23.785	7.32415	23.7834	3.88384
	23.7867	7.31832	23.785	3.86586
	23.7884	7.31708	23.7867	3.84986
	23.79	7.31526	23.7884	3.83605
	23.7917	7.31037	23.7901	3.82388
	23.7934	7.30447	23.7917	3.81134
	23.795	7.29955	23.7934	3.79586
	23.7967	7.29473	23.795	3.77707
	23.7983	7.29031	23.7967	3.75706
	23.8	7.28917	23.7984	3.73808
	23.8017	7.29302	23.8	3.72131
	23.8033	7.30013	23.8017	3.70733
	23.805	7.30674	23.8034	3.6965
	23.8067	7.30999	23.8051	3.68814
	23.8084	7.30907	23.8067	3.68049
	23.81	7.30431	23.8084	3.67287
	23.8117	7.29742	23.8101	3.66658
	23.8133	7.29091	23.8117	3.66302
	23.815	7.28485	23.8134	3.66165
	23.8167	7.27695	23.815	3.65981
	23.8183	7.26786	23.8167	3.65443
	23.82	7.26326	23.8184	3.64455
	23.8217	7.26754	23.82	3.63226
	23.8234	7.27688	23.8217	3.62098
	23.825	7.28215	23.8234	3.61267
	23.8267	7.27886	23.8251	3.6073
	23.8284	7.27172	23.8267	3.60483
	23.83	7.26876	23.8284	3.60599
	23.8317	7.2733	23.83	3.60993
	23.8333	7.2825	23.8317	3.61298
	23.835	7.29195	23.8334	3.61135
	23.8367	7.29905	23.835	3.60446
	23.8383	7.30181	23.8367	3.59504
	23.84	7.29776	23.8384	3.58685
	23.8417	7.28598	23.8401	3.58229
	23.8434	7.26966	23.8417	3.58137
	23.845	7.25515	23.8434	3.58303
	23.8467	7.24729	23.8451	3.58634
	23.8483	7.24692	23.8467	3.59022
	23.85	7.25162	23.8484	3.59279
	23.8517	7.25809	23.85	3.59179
	23.8533	7.26457	23.8517	3.58597
	23.855	7.2703	23.8534	3.57624
	23.8567	7.27407	23.855	3.56562
	23.8584	7.27464	23.8567	3.55775
	23.86	7.27116	23.8584	3.55459
	23.8617	7.26341	23.8601	3.55536
	23.8634	7.25421	23.8617	3.55755
	23.865	7.25013	23.8634	3.55989
	23.8667	7.25672	23.8651	3.56348
	23.8683	7.27458	23.8667	3.56964
	23.87	7.29862	23.8684	3.57775
	23.8717	7.31905	23.87	3.58611
	23.8733	7.32844	23.8717	3.59377
	23.875	7.32711	23.8734	3.60037
	23.8767	7.31981	23.8751	3.60511
	23.8784	7.31085	23.8767	3.60691
	23.88	7.30358	23.8784	3.60492
	23.8817	7.30161	23.8801	3.59884
	23.8834	7.30666	23.8817	3.59022
	23.885	7.31488	23.8834	3.58199
	23.8867	7.32047	23.885	3.57576
	23.8883	7.32305	23.8867	3.57142
	23.89	7.32727	23.8884	3.56918
	23.8917	7.3366	23.89	3.57009
	23.8934	7.3501	23.8917	3.57507
	23.895	7.36337	23.8934	3.58393
	23.8967	7.37108	23.8951	3.59471
	23.8984	7.37108	23.8967	3.60455
	23.9	7.36672	23.8984	3.61193
	23.9017	7.36332	23.9001	3.61707
	23.9033	7.36404	23.9017	3.62027
	23.905	7.36995	23.9034	3.6213
	23.9067	7.38067	23.905	3.62053
	23.9083	7.39322	23.9067	3.61896
	23.91	7.4043	23.9084	3.61674
	23.9117	7.41492	23.91	3.61339
	23.9134	7.42896	23.9117	3.60932
	23.915	7.44811	23.9134	3.60629
	23.9167	7.46982	23.9151	3.6063
	23.9184	7.48802	23.9167	3.61045
	23.92	7.49722	23.9184	3.61819
	23.9217	7.497	23.92	3.62733
	23.9233	7.49165	23.9217	3.63549
	23.925	7.48682	23.9234	3.64199
	23.9267	7.48604	23.925	3.64704
	23.9283	7.48882	23.9267	3.6501
	23.93	7.4924	23.9284	3.65054
	23.9317	7.49582	23.9301	3.64887
	23.9334	7.49982	23.9317	3.64623
	23.935	7.50199	23.9334	3.64358
	23.9367	7.49676	23.9351	3.64124
	23.9383	7.48247	23.9367	3.63864
	23.94	7.46583	23.9384	3.63497
	23.9417	7.45553	23.94	3.63003
	23.9433	7.45382	23.9417	3.6245
	23.945	7.45648	23.9434	3.61971
	23.9467	7.45768	23.945	3.61673
	23.9484	7.45379	23.9467	3.61539
	23.95	7.44536	23.9484	3.61462
	23.9517	7.43612	23.9501	3.61377
	23.9534	7.42945	23.9517	3.61325
	23.955	7.42574	23.9534	3.61338
	23.9567	7.42311	23.955	3.61348
	23.9583	7.42015	23.9567	3.61344
	23.96	7.41733	23.9584	3.61495
	23.9617	7.41672	23.96	3.61909
	23.9633	7.42101	23.9617	3.62408
	23.965	7.43159	23.9634	3.62696
	23.9667	7.44626	23.9651	3.62616
	23.9684	7.45878	23.9667	3.62184
	23.97	7.46278	23.9684	3.61504
	23.9717	7.4572	23.9701	3.60662
	23.9733	7.44568	23.9717	3.597
	23.975	7.43146	23.9734	3.58696
	23.9767	7.41654	23.975	3.57831
	23.9783	7.40437	23.9767	3.57336
	23.98	7.39841	23.9784	3.57335
	23.9817	7.39818	23.98	3.57697
	23.9834	7.39896	23.9817	3.58121
	23.985	7.39602	23.9834	3.58454
	23.9867	7.38983	23.9851	3.58835
	23.9884	7.38493	23.9867	3.59421
	23.99	7.38252	23.9884	3.60148
	23.9917	7.37797	23.9901	3.60784
	23.9933	7.36649	23.9917	3.61075
	23.995	7.3479	23.9934	3.60872
	23.9967	7.32626	23.995	3.60233
	23.9983	7.30671	23.9967	3.59413
	24	7.29283	23.9984	3.58729
	24.0017	7.28559	24.0001	3.58406
	24.0034	7.28395	24.0017	3.58501
	24.005	7.28701	24.0034	3.58875
	24.0067	7.29478	24.0051	3.59257
	24.0084	7.30516	24.0067	3.59383
	24.01	7.31226	24.0084	3.59141
	24.0117	7.31012	24.01	3.58585
	24.0133	7.29728	24.0117	3.57778
	24.015	7.27807	24.0134	3.56779
	24.0167	7.26161	24.015	3.55826
	24.0184	7.25718	24.0167	3.55264
	24.02	7.2691	24.0184	3.553
	24.0217	7.29464	24.0201	3.55902
	24.0234	7.32565	24.0217	3.56839
	24.025	7.35334	24.0234	3.57803
	24.0267	7.3725	24.0251	3.58521
	24.0283	7.38116	24.0267	3.58822
	24.03	7.37908	24.0284	3.58716
	24.0317	7.36764	24.03	3.58344
	24.0333	7.34928	24.0317	3.57909
	24.035	7.32738	24.0334	3.57592
	24.0367	7.30715	24.035	3.57487
	24.0384	7.2941	24.0367	3.57659
	24.04	7.29018	24.0384	3.58224
	24.0417	7.29373	24.0401	3.59204
	24.0434	7.30215	24.0417	3.60376
	24.045	7.3121	24.0434	3.61377
	24.0467	7.31978	24.045	3.61978
	24.0483	7.32362	24.0467	3.6226
	24.05	7.32535	24.0484	3.62449
	24.0517	7.32646	24.05	3.62579
	24.0533	7.32467	24.0517	3.62481
	24.055	7.31603	24.0534	3.62055
	24.0567	7.30038	24.0551	3.61352
	24.0584	7.28266	24.0567	3.60496
	24.06	7.26795	24.0584	3.59639
	24.0617	7.25802	24.0601	3.5898
	24.0633	7.2549	24.0617	3.58677
	24.065	7.2621	24.0634	3.58666
	24.0667	7.27938	24.065	3.58725
	24.0683	7.30054	24.0667	3.58741
	24.07	7.31733	24.0684	3.58753
	24.0717	7.32474	24.07	3.58833
	24.0734	7.32325	24.0717	3.58975
	24.075	7.31737	24.0734	3.59054
	24.0767	7.31242	24.0751	3.58967
	24.0784	7.31132	24.0767	3.58745
	24.08	7.31333	24.0784	3.58504
	24.0817	7.31571	24.08	3.58349
	24.0833	7.31661	24.0817	3.58249
	24.085	7.31521	24.0834	3.58028
	24.0867	7.31026	24.085	3.57584
	24.0883	7.303	24.0867	3.57039
	24.09	7.30025	24.0884	3.56602
	24.0917	7.30818	24.0901	3.56387
	24.0934	7.3238	24.0917	3.56357
	24.095	7.33656	24.0934	3.56392
	24.0967	7.33761	24.0951	3.56425
	24.0983	7.32572	24.0967	3.56535
	24.1	7.30752	24.0984	3.56844
	24.1017	7.29371	24.1	3.57289
	24.1033	7.2916	24.1017	3.57639
	24.105	7.30017	24.1034	3.57757
	24.1067	7.3127	24.105	3.57694
	24.1084	7.32285	24.1067	3.57574
	24.11	7.32731	24.1084	3.57564
	24.1117	7.32515	24.1101	3.57831
	24.1134	7.31893	24.1117	3.58356
	24.115	7.31445	24.1134	3.58911
	24.1167	7.31435	24.1151	3.59318
	24.1183	7.31432	24.1167	3.59556
	24.12	7.30943	24.1184	3.59592
	24.1217	7.30111	24.12	3.5933
	24.1233	7.29388	24.1217	3.58786
	24.125	7.2889	24.1234	3.58208
	24.1267	7.28475	24.1251	3.5784
	24.1284	7.28079	24.1267	3.57696
	24.13	7.27777	24.1284	3.57663
	24.1317	7.27684	24.1301	3.57635
	24.1334	7.27836	24.1317	3.57555
	24.135	7.2824	24.1334	3.57474
	24.1367	7.29016	24.135	3.57489
	24.1383	7.30274	24.1367	3.57626
	24.14	7.31891	24.1384	3.57766
	24.1417	7.33495	24.14	3.57722
	24.1434	7.34629	24.1417	3.57511
	24.145	7.34895	24.1434	3.57427
	24.1467	7.34205	24.1451	3.57741
	24.1484	7.32961	24.1467	3.5846
	24.15	7.31747	24.1484	3.59368
	24.1517	7.30941	24.1501	3.60227
	24.1533	7.30653	24.1517	3.60904
	24.155	7.30859	24.1534	3.61348
	24.1567	7.3154	24.155	3.61593
	24.1583	7.32705	24.1567	3.61756
	24.16	7.34376	24.1584	3.6193
	24.1617	7.36532	24.16	3.62136
	24.1634	7.38907	24.1617	3.62351
	24.165	7.40979	24.1634	3.62479
	24.1667	7.42359	24.1651	3.62409
	24.1684	7.43007	24.1667	3.62158
	24.17	7.43027	24.1684	3.61883
	24.1717	7.42524	24.17	3.6181
	24.1733	7.41696	24.1717	3.6209
	24.175	7.40706	24.1734	3.62577
	24.1767	7.39595	24.175	3.62948
	24.1783	7.38658	24.1767	3.63085
	24.18	7.38481	24.1784	3.6307
	24.1817	7.39357	24.1801	3.62945
	24.1834	7.41094	24.1817	3.62757
	24.185	7.43347	24.1834	3.62615
	24.1867	7.458	24.1851	3.6254
	24.1883	7.48056	24.1867	3.62453
	24.19	7.49731	24.1884	3.62391
	24.1917	7.50634	24.19	3.6253
	24.1933	7.50691	24.1917	3.62913
	24.195	7.50023	24.1934	3.63359
	24.1967	7.49144	24.195	3.63662
	24.1984	7.48636	24.1967	3.63727
	24.2	7.48592	24.1984	3.63561
	24.2017	7.48551	24.2001	3.63239
	24.2034	7.47939	24.2017	3.62836
	24.205	7.46573	24.2034	3.62348
	24.2067	7.44834	24.205	3.61766
	24.2083	7.43328	24.2067	3.61204
	24.21	7.42405	24.2084	3.60807
	24.2117	7.42129	24.21	3.60607
	24.2133	7.425	24.2117	3.60523
	24.215	7.43405	24.2134	3.60445
	24.2167	7.44508	24.2151	3.60365
	24.2184	7.45316	24.2167	3.60396
	24.22	7.45358	24.2184	3.6055
	24.2217	7.44576	24.2201	3.60675
	24.2233	7.43573	24.2217	3.60626
	24.225	7.43096	24.2234	3.60341
	24.2267	7.43367	24.225	3.59875
	24.2283	7.44116	24.2267	3.5939
	24.23	7.44938	24.2284	3.59016
	24.2317	7.45504	24.23	3.58772
	24.2334	7.45723	24.2317	3.58617
	24.235	7.45784	24.2334	3.58547
	24.2367	7.45902	24.2351	3.58626
	24.2384	7.46016	24.2367	3.5886
	24.24	7.45855	24.2384	3.59071
	24.2417	7.45388	24.2401	3.59063
	24.2433	7.45073	24.2417	3.58865
	24.245	7.45351	24.2434	3.58667
	24.2467	7.46092	24.245	3.58629
	24.2483	7.46876	24.2467	3.58842
	24.25	7.47464	24.2484	3.5932
	24.2517	7.47785	24.2501	3.5993
	24.2534	7.47979	24.2517	3.60403
	24.255	7.48384	24.2534	3.60494
	24.2567	7.49127	24.2551	3.60197
	24.2584	7.49895	24.2567	3.59757
	24.26	7.5019	24.2584	3.5938
	24.2617	7.49725	24.26	3.59066
	24.2633	7.48624	24.2617	3.58738
	24.265	7.47253	24.2634	3.58392
	24.2667	7.45961	24.265	3.58073
	24.2684	7.4487	24.2667	3.57768
	24.27	7.43831	24.2684	3.57364
	24.2717	7.4267	24.2701	3.56816
	24.2734	7.41542	24.2717	3.56284
	24.275	7.40831	24.2734	3.55986
	24.2767	7.4066	24.2751	3.55946
	24.2783	7.40733	24.2767	3.55959
	24.28	7.40547	24.2784	3.55807
	24.2817	7.39759	24.28	3.55515
	24.2833	7.38533	24.2817	3.55321
	24.285	7.37466	24.2834	3.55306
	24.2867	7.3709	24.285	3.5521
	24.2884	7.37619	24.2867	3.54814
	24.29	7.38995	24.2884	3.54234
	24.2917	7.40912	24.2901	3.53696
	24.2934	7.42906	24.2917	3.53319
	24.295	7.44561	24.2934	3.53171
	24.2967	7.45689	24.295	3.53318
	24.2983	7.46436	24.2967	3.53768
	24.3	7.47125	24.2984	3.54439
	24.3017	7.47923	24.3	3.55139
	24.3033	7.48685	24.3017	3.55617
	24.305	7.49194	24.3034	3.55741
	24.3067	7.49362	24.3051	3.55585
	24.3084	7.49096	24.3067	3.5531
	24.31	7.48374	24.3084	3.55045
	24.3117	7.47428	24.3101	3.54824
	24.3133	7.46613	24.3117	3.54539
	24.315	7.46173	24.3134	3.54031
	24.3167	7.4615	24.315	3.53287
	24.3183	7.46443	24.3167	3.52499
	24.32	7.46863	24.3184	3.51953
	24.3217	7.4719	24.32	3.51896
	24.3234	7.4734	24.3217	3.52402
	24.325	7.47401	24.3234	3.5332
	24.3267	7.47502	24.3251	3.54362
	24.3284	7.47722	24.3267	3.55275
	24.33	7.48082	24.3284	3.55936
	24.3317	7.48572	24.33	3.56383
	24.3333	7.49143	24.3317	3.56746
	24.335	7.4972	24.3334	3.57096
	24.3367	7.50286	24.335	3.57367
	24.3383	7.50734	24.3367	3.57414
	24.34	7.50651	24.3384	3.57103
	24.3417	7.49743	24.3401	3.56449
	24.3434	7.48498	24.3417	3.55774
	24.345	7.47763	24.3434	3.5553
	24.3467	7.47788	24.3451	3.5587
	24.3483	7.48218	24.3467	3.56561
	24.35	7.48814	24.3484	3.57268
	24.3517	7.49707	24.35	3.57748
	24.3533	7.50994	24.3517	3.57852
	24.355	7.52437	24.3534	3.576
	24.3567	7.53732	24.355	3.57231
	24.3584	7.54842	24.3567	3.57021
	24.36	7.55802	24.3584	3.57066
	24.3617	7.56519	24.3601	3.57332
	24.3634	7.57043	24.3617	3.57722
	24.365	7.57622	24.3634	3.58038
	24.3667	7.58313	24.3651	3.58107
	24.3683	7.58922	24.3667	3.57896
	24.37	7.59359	24.3684	3.57471
	24.3717	7.59743	24.37	3.57011
	24.3733	7.60145	24.3717	3.5685
	24.375	7.60501	24.3734	3.57341
	24.3767	7.60848	24.3751	3.58508
	24.3784	7.61282	24.3767	3.59884
	24.38	7.61634	24.3784	3.60791
	24.3817	7.6159	24.3801	3.60801
	24.3834	7.61186	24.3817	3.60013
	24.385	7.60712	24.3834	3.59039
	24.3867	7.60292	24.385	3.5858
	24.3883	7.5997	24.3867	3.58894
	24.39	7.59877	24.3884	3.59669
	24.3917	7.59861	24.39	3.60355
	24.3934	7.59309	24.3917	3.6059
	24.395	7.57728	24.3934	3.60376
	24.3967	7.55395	24.3951	3.59974
	24.3984	7.53406	24.3967	3.59666
	24.4	7.53026	24.3984	3.59552
	24.4017	7.54688	24.4001	3.59577
	24.4033	7.57594	24.4017	3.5968
	24.405	7.60431	24.4034	3.59849
	24.4067	7.62317	24.405	3.60107
	24.4083	7.63097	24.4067	3.60485
	24.41	7.6311	24.4084	3.60955
	24.4117	7.62794	24.41	3.61414
	24.4134	7.62402	24.4117	3.61765
	24.415	7.62092	24.4134	3.61935
	24.4167	7.62119	24.4151	3.61839
	24.4184	7.62664	24.4167	3.61467
	24.42	7.6356	24.4184	3.60957
	24.4217	7.64464	24.42	3.6049
	24.4233	7.6527	24.4217	3.60129
	24.425	7.65971	24.4234	3.59802
	24.4267	7.6637	24.425	3.59437
	24.4283	7.66319	24.4267	3.59098
	24.43	7.65963	24.4284	3.58917
	24.4317	7.65541	24.4301	3.58971
	24.4334	7.65228	24.4317	3.59276
	24.435	7.6505	24.4334	3.59801
	24.4367	7.6493	24.4351	3.60411
	24.4383	7.64981	24.4367	3.60895
	24.44	7.65472	24.4384	3.61128
	24.4417	7.66492	24.44	3.61194
	24.4433	7.67972	24.4417	3.61348
	24.445	7.69888	24.4434	3.61807
	24.4467	7.7218	24.445	3.62536
	24.4484	7.74498	24.4467	3.63277
	24.45	7.76323	24.4484	3.63797
	24.4517	7.77428	24.4501	3.64041
	24.4534	7.77994	24.4517	3.64084
	24.455	7.78298	24.4534	3.6404
	24.4567	7.78603	24.455	3.64035
	24.4583	7.79218	24.4567	3.64117
	24.46	7.80271	24.4584	3.64225
	24.4617	7.81401	24.46	3.6428
	24.4633	7.82036	24.4617	3.64242
	24.465	7.81951	24.4634	3.64096
	24.4667	7.81262	24.4651	3.63823
	24.4684	7.80213	24.4667	3.63411
	24.47	7.79072	24.4684	3.62928
	24.4717	7.77939	24.4701	3.62535
	24.4733	7.76875	24.4717	3.62365
	24.475	7.76253	24.4734	3.62395
	24.4767	7.76479	24.475	3.62494
	24.4783	7.77484	24.4767	3.62601
	24.48	7.78774	24.4784	3.62774
	24.4817	7.79759	24.48	3.6307
	24.4834	7.80032	24.4817	3.63465
	24.485	7.79556	24.4834	3.63917
	24.4867	7.78742	24.4851	3.64444
	24.4884	7.78184	24.4867	3.65074
	24.49	7.78098	24.4884	3.65662
	24.4917	7.78156	24.4901	3.65923
	24.4933	7.78001	24.4917	3.65728
	24.495	7.77632	24.4934	3.6524
	24.4967	7.77291	24.495	3.64801
	24.4983	7.77226	24.4967	3.64729
	24.5	7.77636	24.4984	3.65095
	24.5017	7.78621	24.5001	3.65619
	24.5034	7.7992	24.5017	3.65902
	24.505	7.80924	24.5034	3.65781
	24.5067	7.81129	24.5051	3.65377
	24.5084	7.80314	24.5067	3.64857
	24.51	7.78446	24.5084	3.64365
	24.5117	7.7588	24.51	3.64062
	24.5133	7.73464	24.5117	3.63994
	24.515	7.72003	24.5134	3.64066
	24.5167	7.71671	24.515	3.64254
	24.5184	7.72037	24.5167	3.64644
	24.52	7.72588	24.5184	3.6523
	24.5217	7.73107	24.5201	3.65864
	24.5234	7.73504	24.5217	3.66459
	24.525	7.73523	24.5234	3.67022
	24.5267	7.7289	24.5251	3.67452
	24.5283	7.71709	24.5267	3.67559
	24.53	7.70508	24.5284	3.67329
	24.5317	7.69882	24.53	3.66927
	24.5333	7.70134	24.5317	3.66427
	24.535	7.71229	24.5334	3.65786
	24.5367	7.72777	24.535	3.65037
	24.5384	7.73998	24.5367	3.64371
	24.54	7.74053	24.5384	3.63963
	24.5417	7.72733	24.5401	3.6377
	24.5434	7.70611	24.5417	3.63582
	24.545	7.68434	24.5434	3.63288
	24.5467	7.66622	24.545	3.62952
	24.5483	7.65214	24.5467	3.62617
	24.55	7.63968	24.5484	3.62302
	24.5517	7.62639	24.55	3.6208
	24.5533	7.61315	24.5517	3.61969
	24.555	7.60343	24.5534	3.61874
	24.5567	7.59933	24.5551	3.61718
	24.5584	7.60004	24.5567	3.61531
	24.56	7.60342	24.5584	3.61413
	24.5617	7.60796	24.5601	3.6145
	24.5633	7.61229	24.5617	3.61659
	24.565	7.6137	24.5634	3.61985
	24.5667	7.60926	24.565	3.62277
	24.5683	7.5988	24.5667	3.62318
	24.57	7.58462	24.5684	3.61981
	24.5717	7.5692	24.57	3.61324
	24.5734	7.55507	24.5717	3.60503
	24.575	7.54621	24.5734	3.59669
	24.5767	7.54612	24.5751	3.5893
	24.5784	7.55353	24.5767	3.58372
	24.58	7.56271	24.5784	3.58089
	24.5817	7.568	24.58	3.58159
	24.5833	7.5672	24.5817	3.58609
	24.585	7.56323	24.5834	3.59401
	24.5867	7.56162	24.585	3.60347
	24.5883	7.56325	24.5867	3.61113
	24.59	7.56145	24.5884	3.61488
	24.5917	7.54983	24.5901	3.61521
	24.5934	7.53113	24.5917	3.61317
	24.595	7.51371	24.5934	3.60933
	24.5967	7.50255	24.5951	3.6049
	24.5983	7.49727	24.5967	3.60168
	24.6	7.49543	24.5984	3.60016
	24.6017	7.49428	24.6	3.59949
	24.6033	7.49044	24.6017	3.59946
	24.605	7.48161	24.6034	3.60075
	24.6067	7.47044	24.605	3.60354
	24.6084	7.46383	24.6067	3.60724
	24.61	7.46606	24.6084	3.61116
	24.6117	7.47471	24.6101	3.61429
	24.6134	7.48458	24.6117	3.61556
	24.615	7.49139	24.6134	3.61476
	24.6167	7.49147	24.6151	3.61316
	24.6183	7.48498	24.6167	3.61307
	24.62	7.47921	24.6184	3.61597
	24.6217	7.48269	24.62	3.62052
	24.6233	7.49627	24.6217	3.62328
	24.625	7.51181	24.6234	3.62187
	24.6267	7.5197	24.6251	3.61659
	24.6284	7.51742	24.6267	3.60969
	24.63	7.51043	24.6284	3.60443
	24.6317	7.50507	24.6301	3.60354
	24.6334	7.50298	24.6317	3.60684
	24.635	7.50281	24.6334	3.61093
	24.6367	7.50448	24.635	3.61217
	24.6383	7.50823	24.6367	3.60947
	24.64	7.512	24.6384	3.60468
	24.6417	7.51296	24.64	3.60093
	24.6434	7.50995	24.6417	3.59998
	24.645	7.50455	24.6434	3.60151
	24.6467	7.50032	24.6451	3.60463
	24.6484	7.49986	24.6467	3.6088
	24.65	7.50335	24.6484	3.61269
	24.6517	7.50932	24.6501	3.61402
	24.6533	7.51462	24.6517	3.61162
	24.655	7.51669	24.6534	3.60704
	24.6567	7.51566	24.655	3.60379
	24.6583	7.51228	24.6567	3.60432
	24.66	7.50667	24.6584	3.60727
	24.6617	7.4997	24.66	3.60893
	24.6634	7.493	24.6617	3.60742
	24.665	7.48721	24.6634	3.60425
	24.6667	7.48154	24.6651	3.60239
	24.6684	7.47669	24.6667	3.60407
	24.67	7.4761	24.6684	3.61007
	24.6717	7.48151	24.67	3.61927
	24.6733	7.48957	24.6717	3.6285
	24.675	7.49524	24.6734	3.63484
	24.6767	7.49776	24.675	3.63789
	24.6783	7.50053	24.6767	3.63933
	24.68	7.50662	24.6784	3.64126
	24.6817	7.51676	24.6801	3.64422
	24.6834	7.52985	24.6817	3.64689
	24.685	7.54408	24.6834	3.64808
	24.6867	7.55797	24.6851	3.64813
	24.6883	7.57012	24.6867	3.64788
	24.69	7.57898	24.6884	3.647
	24.6917	7.58333	24.69	3.64432
	24.6933	7.58169	24.6917	3.6397
	24.695	7.57336	24.6934	3.63476
	24.6967	7.55972	24.695	3.63189
	24.6984	7.54429	24.6967	3.6324
	24.7	7.53282	24.6984	3.63499
	24.7017	7.53052	24.7001	3.63657
	24.7034	7.53669	24.7017	3.63465
	24.705	7.54347	24.7034	3.62862
	24.7067	7.54179	24.705	3.61946
	24.7083	7.52934	24.7067	3.60943
	24.71	7.51201	24.7084	3.60165
	24.7117	7.49839	24.71	3.59841
	24.7133	7.49541	24.7117	3.59963
	24.715	7.50579	24.7134	3.60359
	24.7167	7.52572	24.7151	3.60845
	24.7184	7.54557	24.7167	3.61254
	24.72	7.55592	24.7184	3.61481
	24.7217	7.55435	24.7201	3.61573
	24.7233	7.54463	24.7217	3.61716
	24.725	7.53098	24.7234	3.62085
	24.7267	7.51655	24.725	3.62722
	24.7283	7.50529	24.7267	3.635
	24.73	7.50083	24.7284	3.64163
	24.7317	7.50368	24.73	3.64534
	24.7334	7.5108	24.7317	3.6468
	24.735	7.51887	24.7334	3.648
	24.7367	7.52713	24.7351	3.65082
	24.7384	7.53642	24.7367	3.65599
	24.74	7.54802	24.7384	3.66184
	24.7417	7.56408	24.7401	3.66592
	24.7433	7.58572	24.7417	3.66709
	24.745	7.60968	24.7434	3.66534
	24.7467	7.6288	24.745	3.66144
	24.7483	7.63677	24.7467	3.65708
	24.75	7.63322	24.7484	3.65379
	24.7517	7.62412	24.7501	3.65246
	24.7534	7.61627	24.7517	3.65306
	24.755	7.61189	24.7534	3.65423
	24.7567	7.60978	24.7551	3.65411
	24.7584	7.60972	24.7567	3.65211
	24.76	7.61262	24.7584	3.64977
	24.7617	7.61918	24.76	3.64994
	24.7633	7.63106	24.7617	3.65444
	24.765	7.64993	24.7634	3.6625
	24.7667	7.67471	24.765	3.67083
	24.7684	7.70193	24.7667	3.67626
	24.77	7.72717	24.7684	3.67891
	24.7717	7.74677	24.7701	3.68166
	24.7734	7.75996	24.7717	3.68661
	24.775	7.76895	24.7734	3.6928
	24.7767	7.77606	24.7751	3.69736
	24.7783	7.78097	24.7767	3.69913
	24.78	7.78171	24.7784	3.69994
	24.7817	7.77875	24.78	3.70179
	24.7833	7.7758	24.7817	3.70486
	24.785	7.77518	24.7834	3.70881
	24.7867	7.7767	24.785	3.71327
	24.7884	7.78085	24.7867	3.71701
	24.79	7.78755	24.7884	3.71898
	24.7917	7.795	24.7901	3.71962
	24.7934	7.80242	24.7917	3.7192
	24.795	7.80949	24.7934	3.71699
	24.7967	7.81422	24.795	3.71318
	24.7983	7.81499	24.7967	3.70923
	24.8	7.81264	24.7984	3.70616
	24.8017	7.80944	24.8	3.7049
	24.8033	7.80593	24.8017	3.70712
	24.805	7.80072	24.8034	3.71275
	24.8067	7.79402	24.8051	3.7182
	24.8084	7.78709	24.8067	3.71934
	24.81	7.7796	24.8084	3.71518
	24.8117	7.77144	24.8101	3.70764
	24.8133	7.76431	24.8117	3.69974
	24.815	7.75908	24.8134	3.69399
	24.8167	7.7549	24.815	3.6912
	24.8183	7.75172	24.8167	3.69073
	24.82	7.75148	24.8184	3.69239
	24.8217	7.75506	24.82	3.69674
	24.8234	7.7603	24.8217	3.70384
	24.825	7.76412	24.8234	3.71308
	24.8267	7.76486	24.8251	3.72359
	24.8284	7.76287	24.8267	3.73382
	24.83	7.75949	24.8284	3.7419
	24.8317	7.75476	24.83	3.74722
	24.8333	7.74661	24.8317	3.75084
	24.835	7.73327	24.8334	3.75448
	24.8367	7.71612	24.835	3.75881
	24.8383	7.69908	24.8367	3.76304
	24.84	7.68573	24.8384	3.76622
	24.8417	7.67808	24.8401	3.76828
	24.8434	7.67638	24.8417	3.76946
	24.845	7.67889	24.8434	3.76934
	24.8467	7.68351	24.8451	3.76726
	24.8483	7.68953	24.8467	3.76343
	24.85	7.69565	24.8484	3.75888
	24.8517	7.69802	24.85	3.75475
	24.8533	7.69325	24.8517	3.75147
	24.855	7.68271	24.8534	3.74856
	24.8567	7.67124	24.855	3.74554
	24.8584	7.66202	24.8567	3.74257
	24.86	7.65472	24.8584	3.73937
	24.8617	7.64638	24.8601	3.73436
	24.8634	7.63429	24.8617	3.72683
	24.865	7.62043	24.8634	3.71916
	24.8667	7.61049	24.8651	3.7148
	24.8683	7.60703	24.8667	3.715
	24.87	7.60608	24.8684	3.71783
	24.8717	7.60198	24.87	3.71992
	24.8733	7.59377	24.8717	3.72005
	24.875	7.58518	24.8734	3.72005
	24.8767	7.57904	24.8751	3.72163
	24.8784	7.57361	24.8767	3.72441
	24.88	7.56617	24.8784	3.72766
	24.8817	7.558	24.8801	3.73216
	24.8834	7.55249	24.8817	3.73868
	24.885	7.55123	24.8834	3.74571
	24.8867	7.55448	24.885	3.75018
	24.8883	7.56128	24.8867	3.74978
	24.89	7.56846	24.8884	3.74494
	24.8917	7.57242	24.89	3.73863
	24.8934	7.57115	24.8917	3.73436
	24.895	7.56453	24.8934	3.73388
	24.8967	7.55427	24.8951	3.73675
	24.8984	7.54294	24.8967	3.7406
	24.9	7.53242	24.8984	3.74273
	24.9017	7.52387	24.9001	3.7429
	24.9033	7.5172	24.9017	3.74316
	24.905	7.5119	24.9034	3.74417
	24.9067	7.50946	24.905	3.74415
	24.9083	7.51224	24.9067	3.74106
	24.91	7.52032	24.9084	3.73473
	24.9117	7.53198	24.91	3.72756
	24.9134	7.54505	24.9117	3.72277
	24.915	7.55731	24.9134	3.72114
	24.9167	7.56717	24.9151	3.72032
	24.9184	7.57316	24.9167	3.7169
	24.92	7.57441	24.9184	3.709
	24.9217	7.57317	24.92	3.69807
	24.9233	7.57308	24.9217	3.68793
	24.925	7.57469	24.9234	3.68161
	24.9267	7.57532	24.925	3.67923
	24.9283	7.57311	24.9267	3.67837
	24.93	7.56972	24.9284	3.67678
	24.9317	7.5689	24.9301	3.6747
	24.9334	7.57234	24.9317	3.67303
	24.935	7.57799	24.9334	3.67146
	24.9367	7.5829	24.9351	3.67003
	24.9383	7.58702	24.9367	3.67031
	24.94	7.59182	24.9384	3.67307
	24.9417	7.59572	24.94	3.6764
	24.9433	7.59351	24.9417	3.67805
	24.945	7.58251	24.9434	3.67812
	24.9467	7.5677	24.945	3.67799
	24.9484	7.55811	24.9467	3.67794
	24.95	7.5588	24.9484	3.67724
	24.9517	7.56735	24.9501	3.67553
	24.9534	7.57677	24.9517	3.67321
	24.955	7.58152	24.9534	3.67078
	24.9567	7.58127	24.955	3.66893
	24.9583	7.57982	24.9567	3.66896
	24.96	7.58012	24.9584	3.6715
	24.9617	7.58015	24.96	3.67546
	24.9633	7.5748	24.9617	3.67885
	24.965	7.56223	24.9634	3.67979
	24.9667	7.54607	24.9651	3.67744
	24.9684	7.53237	24.9667	3.67242
	24.97	7.52623	24.9684	3.66615
	24.9717	7.52914	24.9701	3.65989
	24.9733	7.53807	24.9717	3.6544
	24.975	7.54743	24.9734	3.65026
	24.9767	7.55177	24.975	3.64732
	24.9783	7.54861	24.9767	3.64419
	24.98	7.53959	24.9784	3.64024
	24.9817	7.52842	24.98	3.63754
	24.9834	7.51864	24.9817	3.63882
	24.985	7.51284	24.9834	3.64418
	24.9867	7.51125	24.9851	3.6514
	24.9884	7.51162	24.9867	3.65847
	24.99	7.51255	24.9884	3.66477
	24.9917	7.51526	24.9901	3.67014
	24.9933	7.52088	24.9917	3.67386
	24.995	7.52832	24.9934	3.6749
	24.9967	7.53484	24.995	3.67254
	24.9983	7.53859	24.9967	3.66725
	25	7.54186	24.9984	3.66071
	25.0017	7.54934	25.0001	3.65474
	25.0034	7.56226	25.0017	3.65048
	25.005	7.57635	25.0034	3.64847
	25.0067	7.58464	25.0051	3.64873
	25.0084	7.58156	25.0067	3.65084
	25.01	7.56633	25.0084	3.65399
	25.0117	7.5444	25.01	3.65678
	25.0133	7.52445	25.0117	3.65728
	25.015	7.513	25.0134	3.65389
	25.0167	7.51182	25.015	3.64721
	25.0184	7.51895	25.0167	3.64079
	25.02	7.52951	25.0184	3.63888
	25.0217	7.53737	25.0201	3.64241
	25.0234	7.53832	25.0217	3.64774
	25.025	7.5316	25.0234	3.65009
	25.0267	7.51888	25.0251	3.64834
	25.0283	7.50279	25.0267	3.64557
	25.03	7.48749	25.0284	3.64461
	25.0317	7.47856	25.03	3.64489
	25.0333	7.47927	25.0317	3.64413
	25.035	7.48777	25.0334	3.6411
	25.0367	7.49964	25.035	3.63654
	25.0384	7.51159	25.0367	3.63246
	25.04	7.52199	25.0384	3.63109
	25.0417	7.5306	25.0401	3.63437
	25.0434	7.53876	25.0417	3.64265
	25.045	7.54819	25.0434	3.65335
	25.0467	7.55845	25.045	3.66256
	25.0483	7.56672	25.0467	3.6678
	25.05	7.57098	25.0484	3.66847
	25.0517	7.57162	25.05	3.66555
	25.0533	7.57039	25.0517	3.66142
	25.055	7.5683	25.0534	3.6583
	25.0567	7.56453	25.0551	3.65679
	25.0584	7.5586	25.0567	3.65666
	25.06	7.55303	25.0584	3.65772
	25.0617	7.5518	25.0601	3.65877
	25.0633	7.55674	25.0617	3.65783
	25.065	7.56682	25.0634	3.65401
	25.0667	7.57969	25.065	3.64825
	25.0683	7.59328	25.0667	3.64286
	25.07	7.60584	25.0684	3.64024
	25.0717	7.6149	25.07	3.64094
	25.0734	7.61772	25.0717	3.64296
	25.075	7.61325	25.0734	3.64399
	25.0767	7.6036	25.0751	3.64419
	25.0784	7.59373	25.0767	3.64575
	25.08	7.5897	25.0784	3.65042
	25.0817	7.59457	25.08	3.65808
	25.0833	7.60539	25.0817	3.66687
	25.085	7.61556	25.0834	3.67467
	25.0867	7.62098	25.085	3.6806
	25.0883	7.62277	25.0867	3.68403
	25.09	7.62376	25.0884	3.68382
	25.0917	7.6248	25.0901	3.67984
	25.0934	7.6253	25.0917	3.67363
	25.095	7.62618	25.0934	3.66732
	25.0967	7.63087	25.0951	3.66288
	25.0983	7.64275	25.0967	3.66182
	25.1	7.66067	25.0984	3.66474
	25.1017	7.67781	25.1	3.67073
	25.1033	7.68784	25.1017	3.67727
	25.105	7.68991	25.1034	3.68206
	25.1067	7.68652	25.105	3.68464
	25.1084	7.68086	25.1067	3.68587
	25.11	7.67643	25.1084	3.68694
	25.1117	7.67576	25.1101	3.68926
	25.1134	7.67859	25.1117	3.69402
	25.115	7.68175	25.1134	3.70023
	25.1167	7.68259	25.1151	3.70467
	25.1183	7.6829	25.1167	3.70507
	25.12	7.68622	25.1184	3.70156
	25.1217	7.69082	25.12	3.6957
	25.1233	7.69101	25.1217	3.69052
	25.125	7.68527	25.1234	3.68915
	25.1267	7.67811	25.1251	3.69181
	25.1284	7.67511	25.1267	3.69572
	25.13	7.67871	25.1284	3.69838
	25.1317	7.6882	25.1301	3.69936
	25.1334	7.7013	25.1317	3.69945
	25.135	7.71461	25.1334	3.69958
	25.1367	7.72499	25.135	3.70023
	25.1383	7.73194	25.1367	3.70123
	25.14	7.73754	25.1384	3.70173
	25.1417	7.74384	25.14	3.70042
	25.1434	7.75064	25.1417	3.69693
	25.145	7.75466	25.1434	3.69267
	25.1467	7.7516	25.1451	3.68995
	25.1484	7.74069	25.1467	3.69061
	25.15	7.72593	25.1484	3.69486
	25.1517	7.71267	25.1501	3.70069
	25.1533	7.70465	25.1517	3.70545
	25.155	7.70267	25.1534	3.70809
	25.1567	7.70491	25.155	3.70973
	25.1583	7.70831	25.1567	3.71222
	25.16	7.7096	25.1584	3.716
	25.1617	7.70631	25.16	3.71929
	25.1634	7.69931	25.1617	3.72042
	25.165	7.69249	25.1634	3.71962
	25.1667	7.68899	25.1651	3.71777
	25.1684	7.68814	25.1667	3.71466
	25.17	7.68741	25.1684	3.70978
	25.1717	7.68595	25.17	3.70423
	25.1733	7.685	25.1717	3.7003
	25.175	7.68557	25.1734	3.69893
	25.1767	7.68592	25.175	3.69892
	25.1783	7.68255	25.1767	3.69906
	25.18	7.67412	25.1784	3.69979
	25.1817	7.66325	25.1801	3.70191
	25.1834	7.65511	25.1817	3.70456
	25.185	7.65332	25.1834	3.70606
	25.1867	7.65826	25.1851	3.70573
	25.1883	7.66917	25.1867	3.70424
	25.19	7.68422	25.1884	3.7034
	25.1917	7.69818	25.19	3.70476
	25.1933	7.70518	25.1917	3.7077
	25.195	7.70436	25.1934	3.71029
	25.1967	7.70018	25.195	3.71178
	25.1984	7.69739	25.1967	3.71289
	25.2	7.69719	25.1984	3.71395
	25.2017	7.6983	25.2001	3.71508
	25.2034	7.70052	25.2017	3.71735
	25.205	7.70565	25.2034	3.72144
	25.2067	7.71333	25.205	3.72592
	25.2083	7.71849	25.2067	3.72802
	25.21	7.71622	25.2084	3.72591
	25.2117	7.70709	25.21	3.72081
	25.2133	7.69562	25.2117	3.71676
	25.215	7.68577	25.2134	3.71742
	25.2167	7.67957	25.2151	3.72258
	25.2184	7.67808	25.2167	3.72856
	25.22	7.68167	25.2184	3.73266
	25.2217	7.68936	25.2201	3.73529
	25.2233	7.69936	25.2217	3.7372
	25.225	7.70979	25.2234	3.7371
	25.2267	7.71917	25.225	3.73357
	25.2283	7.728	25.2267	3.72763
	25.23	7.73749	25.2284	3.72233
	25.2317	7.74628	25.23	3.72108
	25.2334	7.75226	25.2317	3.72552
	25.235	7.75532	25.2334	3.73386
	25.2367	7.75527	25.2351	3.74219
	25.2384	7.75219	25.2367	3.74845
	25.24	7.74863	25.2384	3.75366
	25.2417	7.7472	25.2401	3.75948
	25.2433	7.74784	25.2417	3.7656
	25.245	7.74963	25.2434	3.77011
	25.2467	7.75338	25.245	3.77187
	25.2483	7.76164	25.2467	3.77145
	25.25	7.77547	25.2484	3.76977
	25.2517	7.7914	25.2501	3.76752
	25.2534	7.80251	25.2517	3.76559
	25.255	7.80324	25.2534	3.76475
	25.2567	7.79314	25.2551	3.76482
	25.2584	7.77652	25.2567	3.76505
	25.26	7.75858	25.2584	3.76497
	25.2617	7.74159	25.26	3.76448
	25.2633	7.72602	25.2617	3.7638
	25.265	7.71441	25.2634	3.7636
	25.2667	7.71023	25.265	3.76411
	25.2684	7.71423	25.2667	3.76458
	25.27	7.72423	25.2684	3.76429
	25.2717	7.73632	25.2701	3.76297
	25.2734	7.74541	25.2717	3.76053
	25.275	7.74743	25.2734	3.75699
	25.2767	7.74216	25.2751	3.75246
	25.2783	7.7342	25.2767	3.7477
	25.28	7.73132	25.2784	3.74433
	25.2817	7.74029	25.28	3.74336
	25.2833	7.76074	25.2817	3.74431
	25.285	7.78456	25.2834	3.74584
	25.2867	7.80364	25.285	3.74674
	25.2884	7.81436	25.2867	3.74659
	25.29	7.81627	25.2884	3.74613
	25.2917	7.81247	25.2901	3.74685
	25.2934	7.80874	25.2917	3.74971
	25.295	7.80828	25.2934	3.75378
	25.2967	7.80816	25.295	3.75679
	25.2983	7.8032	25.2967	3.7575
	25.3	7.79205	25.2984	3.75703
	25.3017	7.77732	25.3	3.75733
	25.3033	7.76182	25.3017	3.75873
	25.305	7.74803	25.3034	3.75974
	25.3067	7.73923	25.3051	3.75868
	25.3084	7.73715	25.3067	3.75524
	25.31	7.73936	25.3084	3.75139
	25.3117	7.74259	25.3101	3.75037
	25.3133	7.74745	25.3117	3.75342
	25.315	7.75707	25.3134	3.75825
	25.3167	7.77225	25.315	3.76164
	25.3183	7.78978	25.3167	3.76203
	25.32	7.80473	25.3184	3.75971
	25.3217	7.81372	25.32	3.75612
	25.3234	7.81583	25.3217	3.75295
	25.325	7.81094	25.3234	3.75114
	25.3267	7.80004	25.3251	3.75032
	25.3284	7.78681	25.3267	3.74891
	25.33	7.77589	25.3284	3.74538
	25.3317	7.76938	25.33	3.73966
	25.3333	7.76567	25.3317	3.73333
	25.335	7.76194	25.3334	3.72888
	25.3367	7.7577	25.335	3.72794
	25.3383	7.75548	25.3367	3.73008
	25.34	7.7578	25.3384	3.73352
	25.3417	7.76296	25.3401	3.73678
	25.3434	7.76514	25.3417	3.73912
	25.345	7.76027	25.3434	3.73964
	25.3467	7.75008	25.3451	3.73753
	25.3483	7.73891	25.3467	3.73362
	25.35	7.72915	25.3484	3.72971
	25.3517	7.7199	25.35	3.72663
	25.3533	7.70933	25.3517	3.72448
	25.355	7.69816	25.3534	3.72327
	25.3567	7.69038	25.355	3.72225
	25.3584	7.69065	25.3567	3.72011
	25.36	7.70018	25.3584	3.71619
	25.3617	7.7144	25.3601	3.71151
	25.3634	7.72678	25.3617	3.70815
	25.365	7.73324	25.3634	3.70718
	25.3667	7.73204	25.3651	3.70737
	25.3683	7.72335	25.3667	3.70635
	25.37	7.711	25.3684	3.70293
	25.3717	7.70167	25.37	3.69823
	25.3733	7.70028	25.3717	3.69438
	25.375	7.70823	25.3734	3.6926
	25.3767	7.72346	25.3751	3.69228
	25.3784	7.73887	25.3767	3.69197
	25.38	7.74573	25.3784	3.69169
	25.3817	7.74183	25.3801	3.69321
	25.3834	7.73381	25.3817	3.69773
	25.385	7.73083	25.3834	3.70442
	25.3867	7.73741	25.385	3.71111
	25.3883	7.75069	25.3867	3.71586
	25.39	7.76301	25.3884	3.71811
	25.3917	7.76711	25.39	3.71869
	25.3934	7.76167	25.3917	3.71961
	25.395	7.75289	25.3934	3.72261
	25.3967	7.74818	25.3951	3.72685
	25.3984	7.74986	25.3967	3.72957
	25.4	7.75637	25.3984	3.72951
	25.4017	7.76435	25.4001	3.72839
	25.4033	7.7695	25.4017	3.72827
	25.405	7.77019	25.4034	3.72931
	25.4067	7.76826	25.405	3.7306
	25.4083	7.76552	25.4067	3.73141
	25.41	7.76357	25.4084	3.7311
	25.4117	7.76536	25.41	3.72914
	25.4134	7.77284	25.4117	3.72587
	25.415	7.78509	25.4134	3.7223
	25.4167	7.79945	25.4151	3.71941
	25.4184	7.81137	25.4167	3.71848
	25.42	7.81471	25.4184	3.72081
	25.4217	7.8072	25.42	3.72617
	25.4233	7.7947	25.4217	3.73261
	25.425	7.78719	25.4234	3.73785
	25.4267	7.79116	25.425	3.73978
	25.4283	7.80536	25.4267	3.73726
	25.43	7.82193	25.4284	3.7308
	25.4317	7.83164	25.4301	3.72182
	25.4334	7.83004	25.4317	3.7126
	25.435	7.81982	25.4334	3.7059
	25.4367	7.80806	25.4351	3.70259
	25.4383	7.80075	25.4367	3.70114
	25.44	7.79945	25.4384	3.70049
	25.4417	7.80218	25.44	3.70148
	25.4433	7.80674	25.4417	3.70571
	25.445	7.81337	25.4434	3.71384
	25.4467	7.82434	25.445	3.72438
	25.4484	7.84072	25.4467	3.73479
	25.45	7.86091	25.4484	3.74323
	25.4517	7.8811	25.4501	3.74862
	25.4534	7.89556	25.4517	3.75026
	25.455	7.8994	25.4534	3.74825
	25.4567	7.89245	25.455	3.74401
	25.4583	7.87936	25.4567	3.74074
	25.46	7.86655	25.4584	3.74222
	25.4617	7.85847	25.46	3.75
	25.4633	7.85645	25.4617	3.76185
	25.465	7.86036	25.4634	3.77325
	25.4667	7.87047	25.4651	3.78114
	25.4684	7.88656	25.4667	3.78585
	25.47	7.90554	25.4684	3.78871
	25.4717	7.92162	25.4701	3.79005
	25.4733	7.9296	25.4717	3.7908
	25.475	7.9274	25.4734	3.79257
	25.4767	7.91608	25.475	3.79504
	25.4783	7.89878	25.4767	3.79585
	25.48	7.88012	25.4784	3.79326
	25.4817	7.86563	25.48	3.78825
	25.4834	7.86032	25.4817	3.78416
	25.485	7.86551	25.4834	3.78346
	25.4867	7.87859	25.4851	3.78531
	25.4884	7.89593	25.4867	3.78731
	25.49	7.91323	25.4884	3.7887
	25.4917	7.92546	25.4901	3.79122
	25.4933	7.93136	25.4917	3.79691
	25.495	7.93375	25.4934	3.805
	25.4967	7.93334	25.495	3.81148
	25.4983	7.92807	25.4967	3.81272
	25.5	7.91943	25.4984	3.80883
	25.5017	7.91341	25.5001	3.8034
	25.5034	7.91441	25.5017	3.80014
	25.505	7.92106	25.5034	3.79954
	25.5067	7.9277	25.5051	3.79924
	25.5084	7.93037	25.5067	3.79758
	25.51	7.9313	25.5084	3.79521
	25.5117	7.93495	25.51	3.79376
	25.5133	7.94045	25.5117	3.79473
	25.515	7.94106	25.5134	3.79974
	25.5167	7.9306	25.515	3.80904
	25.5184	7.90883	25.5167	3.81999
	25.52	7.88164	25.5184	3.82853
	25.5217	7.85724	25.5201	3.83186
	25.5234	7.84273	25.5217	3.82911
	25.525	7.84162	25.5234	3.82127
	25.5267	7.85174	25.5251	3.81095
	25.5283	7.8675	25.5267	3.80183
	25.53	7.88344	25.5284	3.79697
	25.5317	7.89504	25.53	3.79692
	25.5333	7.89911	25.5317	3.79976
	25.535	7.89468	25.5334	3.803
	25.5367	7.88182	25.535	3.80513
	25.5384	7.86209	25.5367	3.80545
	25.54	7.84059	25.5384	3.80273
	25.5417	7.82411	25.5401	3.79615
	25.5434	7.81579	25.5417	3.78767
	25.545	7.8137	25.5434	3.78108
	25.5467	7.81506	25.545	3.77873
	25.5483	7.8198	25.5467	3.77932
	25.55	7.82939	25.5484	3.77939
	25.5517	7.84386	25.55	3.77709
	25.5533	7.86108	25.5517	3.77374
	25.555	7.87706	25.5534	3.77154
	25.5567	7.88702	25.5551	3.77156
	25.5584	7.8882	25.5567	3.77403
	25.56	7.88188	25.5584	3.77913
	25.5617	7.87236	25.5601	3.78664
	25.5633	7.8649	25.5617	3.79477
	25.565	7.86286	25.5634	3.8007
	25.5667	7.86659	25.565	3.80293
	25.5683	7.87525	25.5667	3.80186
	25.57	7.88709	25.5684	3.79792
	25.5717	7.89809	25.57	3.79121
	25.5734	7.90397	25.5717	3.78273
	25.575	7.90499	25.5734	3.77426
	25.5767	7.90684	25.5751	3.76761
	25.5784	7.91389	25.5767	3.76435
	25.58	7.92223	25.5784	3.76499
	25.5817	7.92355	25.58	3.76846
	25.5833	7.91489	25.5817	3.77306
	25.585	7.89951	25.5834	3.7771
	25.5867	7.88034	25.585	3.77879
	25.5883	7.85816	25.5867	3.77716
	25.59	7.83482	25.5884	3.77377
	25.5917	7.81464	25.5901	3.77152
	25.5934	7.80283	25.5917	3.77122
	25.595	7.80233	25.5934	3.77153
	25.5967	7.81232	25.5951	3.7723
	25.5983	7.82935	25.5967	3.77451
	25.6	7.8491	25.5984	3.77771
	25.6017	7.86759	25.6	3.78012
	25.6033	7.88102	25.6017	3.78043
	25.605	7.88572	25.6034	3.77866
	25.6067	7.88142	25.605	3.77584
	25.6084	7.87331	25.6067	3.77269
	25.61	7.86784	25.6084	3.76943
	25.6117	7.86766	25.6101	3.76691
	25.6134	7.87164	25.6117	3.76659
	25.615	7.8771	25.6134	3.76923
	25.6167	7.88208	25.6151	3.77366
	25.6183	7.88661	25.6167	3.77772
	25.62	7.89034	25.6184	3.78029
	25.6217	7.88988	25.62	3.78233
	25.6233	7.88054	25.6217	3.78532
	25.625	7.86125	25.6234	3.78896
	25.6267	7.8366	25.6251	3.79156
	25.6284	7.81365	25.6267	3.79177
	25.63	7.79694	25.6284	3.78866
	25.6317	7.78632	25.6301	3.78251
	25.6334	7.78018	25.6317	3.77603
	25.635	7.7798	25.6334	3.77246
	25.6367	7.78733	25.635	3.77263
	25.6383	7.8019	25.6367	3.77463
	25.64	7.82122	25.6384	3.77604
	25.6417	7.84446	25.64	3.77641
	25.6434	7.87057	25.6417	3.77697
	25.645	7.89515	25.6434	3.7786
	25.6467	7.9124	25.6451	3.78102
	25.6484	7.91886	25.6467	3.78333
	25.65	7.91439	25.6484	3.78456
	25.6517	7.90249	25.6501	3.78457
	25.6533	7.88942	25.6517	3.78502
	25.655	7.88077	25.6534	3.7886
	25.6567	7.87934	25.655	3.79624
	25.6583	7.88604	25.6567	3.80577
	25.66	7.89898	25.6584	3.81375
	25.6617	7.91215	25.66	3.81777
	25.6634	7.91912	25.6617	3.81816
	25.665	7.91813	25.6634	3.81785
	25.6667	7.91158	25.6651	3.81908
	25.6684	7.90331	25.6667	3.82058
	25.67	7.89764	25.6684	3.81928
	25.6717	7.89798	25.67	3.8144
	25.6733	7.9048	25.6717	3.80817
	25.675	7.91431	25.6734	3.80333
	25.6767	7.92027	25.675	3.80077
	25.6783	7.91891	25.6767	3.79961
	25.68	7.91175	25.6784	3.7987
	25.6817	7.90316	25.6801	3.7982
	25.6834	7.89714	25.6817	3.79972
	25.685	7.8959	25.6834	3.80432
	25.6867	7.89983	25.6851	3.8104
	25.6883	7.90816	25.6867	3.81402
	25.69	7.91809	25.6884	3.81166
	25.6917	7.92461	25.69	3.80333
	25.6933	7.9252	25.6917	3.79313
	25.695	7.92364	25.6934	3.78603
	25.6967	7.92575	25.695	3.78452
	25.6984	7.93333	25.6967	3.7876
	25.7	7.94293	25.6984	3.7919
	25.7017	7.95072	25.7001	3.79419
	25.7034	7.95715	25.7017	3.79357
	25.705	7.96418	25.7034	3.79134
	25.7067	7.97056	25.705	3.78973
	25.7083	7.97268	25.7067	3.7908
	25.71	7.96724	25.7084	3.79498
	25.7117	7.95351	25.71	3.80041
	25.7133	7.93478	25.7117	3.804
	25.715	7.91732	25.7134	3.80348
	25.7167	7.90708	25.7151	3.79844
	25.7184	7.90538	25.7167	3.79033
	25.72	7.90757	25.7184	3.78204
	25.7217	7.90711	25.7201	3.77659
	25.7233	7.90086	25.7217	3.77539
	25.725	7.88983	25.7234	3.77799
	25.7267	7.87674	25.725	3.78261
	25.7283	7.86411	25.7267	3.78697
	25.73	7.85308	25.7284	3.78977
	25.7317	7.84378	25.73	3.79102
	25.7334	7.83803	25.7317	3.79125
	25.735	7.84069	25.7334	3.79145
	25.7367	7.85494	25.7351	3.79256
	25.7384	7.8766	25.7367	3.79424
	25.74	7.89652	25.7384	3.79547
	25.7417	7.90712	25.7401	3.79626
	25.7433	7.90651	25.7417	3.79737
	25.745	7.89902	25.7434	3.79968
	25.7467	7.89215	25.745	3.80368
	25.7483	7.89035	25.7467	3.8082
	25.75	7.89124	25.7484	3.81141
	25.7517	7.88952	25.7501	3.81369
	25.7534	7.88424	25.7517	3.81637
	25.755	7.87794	25.7534	3.81926
	25.7567	7.87165	25.7551	3.82136
	25.7584	7.86607	25.7567	3.82265
	25.76	7.86398	25.7584	3.82368
	25.7617	7.86748	25.76	3.82413
	25.7633	7.87434	25.7617	3.8235
	25.765	7.8786	25.7634	3.82287
	25.7667	7.87638	25.765	3.82421
	25.7684	7.86979	25.7667	3.82822
	25.77	7.86432	25.7684	3.83367
	25.7717	7.86483	25.7701	3.83801
	25.7734	7.87213	25.7717	3.83899
	25.775	7.8823	25.7734	3.83607
	25.7767	7.89066	25.7751	3.83028
	25.7783	7.89382	25.7767	3.82347
	25.78	7.88905	25.7784	3.81763
	25.7817	7.87677	25.78	3.81396
	25.7833	7.8638	25.7817	3.81223
	25.785	7.85903	25.7834	3.81121
	25.7867	7.86547	25.785	3.80999
	25.7884	7.87918	25.7867	3.80897
	25.79	7.8941	25.7884	3.80904
	25.7917	7.90481	25.7901	3.80995
	25.7934	7.90735	25.7917	3.81024
	25.795	7.90075	25.7934	3.80866
	25.7967	7.88847	25.795	3.80546
	25.7983	7.87656	25.7967	3.80199
	25.8	7.87027	25.7984	3.79927
	25.8017	7.87226	25.8	3.79758
	25.8033	7.88197	25.8017	3.79704
	25.805	7.89605	25.8034	3.7979
	25.8067	7.9111	25.8051	3.80012
	25.8084	7.92536	25.8067	3.8028
	25.81	7.93575	25.8084	3.80511
	25.8117	7.93604	25.8101	3.80692
	25.8133	7.92252	25.8117	3.80795
	25.815	7.90018	25.8134	3.80807
	25.8167	7.87948	25.815	3.80816
	25.8183	7.86772	25.8167	3.80919
	25.82	7.86494	25.8184	3.81144
	25.8217	7.86705	25.82	3.81492
	25.8234	7.87129	25.8217	3.81939
	25.825	7.87675	25.8234	3.8245
	25.8267	7.88153	25.8251	3.83051
	25.8284	7.88261	25.8267	3.83805
	25.83	7.87802	25.8284	3.84641
	25.8317	7.86872	25.83	3.85282
	25.8333	7.85899	25.8317	3.85399
	25.835	7.85343	25.8334	3.84835
	25.8367	7.85261	25.835	3.83743
	25.8383	7.85222	25.8367	3.82532
	25.84	7.84764	25.8384	3.81565
	25.8417	7.83902	25.8401	3.80986
	25.8434	7.82983	25.8417	3.80841
	25.845	7.82316	25.8434	3.81112
	25.8467	7.82173	25.8451	3.81695
	25.8483	7.82784	25.8467	3.82462
	25.85	7.83943	25.8484	3.83193
	25.8517	7.84943	25.85	3.83566
	25.8533	7.85281	25.8517	3.83461
	25.855	7.8507	25.8534	3.83094
	25.8567	7.8458	25.855	3.82728
	25.8584	7.83906	25.8567	3.82484
	25.86	7.83175	25.8584	3.82409
	25.8617	7.82597	25.8601	3.82478
	25.8634	7.82249	25.8617	3.82516
	25.865	7.82073	25.8634	3.82344
	25.8667	7.82015	25.8651	3.81981
	25.8683	7.82017	25.8667	3.81664
	25.87	7.82031	25.8684	3.81644
	25.8717	7.82226	25.87	3.81929
	25.8733	7.82906	25.8717	3.82308
	25.875	7.8401	25.8734	3.82547
	25.8767	7.85003	25.8751	3.82539
	25.8784	7.85433	25.8767	3.82323
	25.88	7.85289	25.8784	3.82005
	25.8817	7.84845	25.8801	3.81734
	25.8834	7.84408	25.8817	3.81674
	25.885	7.84227	25.8834	3.81832
	25.8867	7.84389	25.885	3.82032
	25.8883	7.84696	25.8867	3.82171
	25.89	7.84906	25.8884	3.82339
	25.8917	7.85115	25.89	3.82597
	25.8934	7.85531	25.8917	3.82841
	25.895	7.8601	25.8934	3.82949
	25.8967	7.86239	25.8951	3.82921
	25.8984	7.86045	25.8967	3.82851
	25.9	7.85454	25.8984	3.82872
	25.9017	7.84795	25.9001	3.83163
	25.9033	7.84577	25.9017	3.83864
	25.905	7.85071	25.9034	3.84895
	25.9067	7.86165	25.905	3.85935
	25.9083	7.87523	25.9067	3.86604
	25.91	7.88698	25.9084	3.86705
	25.9117	7.89268	25.91	3.86348
	25.9134	7.89053	25.9117	3.85795
	25.915	7.88307	25.9134	3.85233
	25.9167	7.87584	25.9151	3.84707
	25.9184	7.87243	25.9167	3.84186
	25.92	7.87172	25.9184	3.83653
	25.9217	7.87124	25.92	3.83185
	25.9233	7.87109	25.9217	3.82911
	25.925	7.87272	25.9234	3.82962
	25.9267	7.87612	25.925	3.83421
	25.9283	7.88111	25.9267	3.84214
	25.93	7.88924	25.9284	3.85091
	25.9317	7.90215	25.9301	3.85805
	25.9334	7.91883	25.9317	3.8629
	25.935	7.93458	25.9334	3.86591
	25.9367	7.94306	25.9351	3.86787
	25.9383	7.9414	25.9367	3.86958
	25.94	7.93315	25.9384	3.87102
	25.9417	7.92456	25.94	3.87161
	25.9433	7.91891	25.9417	3.87146
	25.945	7.91555	25.9434	3.87124
	25.9467	7.91232	25.945	3.87164
	25.9484	7.90737	25.9467	3.87375
	25.95	7.90185	25.9484	3.87836
	25.9517	7.90129	25.9501	3.88539
	25.9534	7.91065	25.9517	3.89388
	25.955	7.92871	25.9534	3.90215
	25.9567	7.94875	25.955	3.90905
	25.9583	7.96373	25.9567	3.91383
	25.96	7.97114	25.9584	3.91522
	25.9617	7.97327	25.96	3.91338
	25.9633	7.97415	25.9617	3.91127
	25.965	7.97715	25.9634	3.91146
	25.9667	7.98284	25.9651	3.91326
	25.9684	7.98871	25.9667	3.91449
	25.97	7.99298	25.9684	3.91378
	25.9717	7.99738	25.9701	3.91143
	25.9733	8.00499	25.9717	3.90933
	25.975	8.0175	25.9734	3.91004
	25.9767	8.03533	25.975	3.91511
	25.9783	8.05737	25.9767	3.9244
	25.98	8.07986	25.9784	3.93706
	25.9817	8.09823	25.98	3.95216
	25.9834	8.11093	25.9817	3.96801
	25.985	8.11988	25.9834	3.98242
	25.9867	8.12782	25.9851	3.99408
	25.9884	8.13471	25.9867	4.00305
	25.99	8.13737	25.9884	4.00973
	25.9917	8.13433	25.9901	4.01357
	25.9933	8.12878	25.9917	4.0132
	25.995	8.12581	25.9934	4.00863
	25.9967	8.12948	25.995	4.00286
	25.9983	8.14223	25.9967	3.99994
	26	8.16385	25.9984	4.00194
	26.0017	8.18964	26.0001	4.00864
	26.0034	8.21161	26.0017	4.01854
	26.005	8.22255	26.0034	4.03005
	26.0067	8.21996	26.0051	4.04209
	26.0084	8.20803	26.0067	4.05359
	26.01	8.19487	26.0084	4.06301
	26.0117	8.18717	26.01	4.06982
	26.0133	8.18741	26.0117	4.07534
	26.015	8.19447	26.0134	4.08148
	26.0167	8.20568	26.015	4.08909
	26.0184	8.21923	26.0167	4.09694
	26.02	8.23391	26.0184	4.10234
	26.0217	8.24743	26.0201	4.10317
	26.0234	8.25704	26.0217	4.09932
	26.025	8.26077	26.0234	4.09327
	26.0267	8.25842	26.0251	4.089
	26.0283	8.25293	26.0267	4.08923
	26.03	8.24879	26.0284	4.09324
	26.0317	8.24807	26.03	4.09772
	26.0333	8.25072	26.0317	4.10002
	26.035	8.25793	26.0334	4.09997
	26.0367	8.27181	26.035	4.09833
	26.0384	8.2917	26.0367	4.09525
	26.04	8.31348	26.0384	4.09072
	26.0417	8.33296	26.0401	4.08514
	26.0434	8.3476	26.0417	4.07932
	26.045	8.35606	26.0434	4.0743
	26.0467	8.3594	26.045	4.0709
	26.0483	8.3614	26.0467	4.06888
	26.05	8.36574	26.0484	4.06683
	26.0517	8.37339	26.05	4.0632
	26.0533	8.38162	26.0517	4.05816
	26.055	8.38559	26.0534	4.05374
	26.0567	8.38236	26.0551	4.05168
	26.0584	8.37304	26.0567	4.05197
	26.06	8.36238	26.0584	4.0538
	26.0617	8.35543	26.0601	4.05594
	26.0633	8.35191	26.0617	4.05632
	26.065	8.34799	26.0634	4.05348
	26.0667	8.34419	26.065	4.04829
	26.0683	8.34536	26.0667	4.04311
	26.07	8.35314	26.0684	4.03917
	26.0717	8.36411	26.07	4.03506
	26.0734	8.37281	26.0717	4.02866
	26.075	8.37514	26.0734	4.01984
	26.0767	8.37026	26.0751	4.01047
	26.0784	8.35987	26.0767	4.00275
	26.08	8.34732	26.0784	3.99801
	26.0817	8.33627	26.08	3.99663
	26.0833	8.32688	26.0817	3.99817
	26.085	8.31757	26.0834	4.00123
	26.0867	8.30986	26.085	4.00384
	26.0883	8.30608	26.0867	4.00479
	26.09	8.30435	26.0884	4.0045
	26.0917	8.30028	26.0901	4.00401
	26.0934	8.29339	26.0917	4.00253
	26.095	8.28778	26.0934	3.99764
	26.0967	8.28565	26.0951	3.98826
	26.0983	8.28413	26.0967	3.97552
	26.1	8.2797	26.0984	3.96182
	26.1017	8.27365	26.1	3.95035
	26.1033	8.27212	26.1017	3.94366
	26.105	8.27809	26.1034	3.94218
	26.1067	8.28607	26.105	3.94448
	26.1084	8.28873	26.1067	3.94859
	26.11	8.28426	26.1084	3.95335
	26.1117	8.27498	26.1101	3.95786
	26.1134	8.26301	26.1117	3.95987
	26.115	8.24899	26.1134	3.95727
	26.1167	8.23408	26.1151	3.9512
	26.1183	8.22089	26.1167	3.94496
	26.12	8.21117	26.1184	3.94039
	26.1217	8.20452	26.12	3.93753
	26.1233	8.20007	26.1217	3.93588
	26.125	8.19781	26.1234	3.93469
	26.1267	8.19707	26.1251	3.93334
	26.1284	8.19532	26.1267	3.93207
	26.13	8.19123	26.1284	3.93214
	26.1317	8.18792	26.1301	3.9348
	26.1334	8.1897	26.1317	3.93956
	26.135	8.19696	26.1334	3.94388
	26.1367	8.20617	26.135	3.94569
	26.1383	8.2128	26.1367	3.94567
	26.14	8.21348	26.1384	3.94576
	26.1417	8.20814	26.14	3.94609
	26.1434	8.20008	26.1417	3.94465
	26.145	8.19242	26.1434	3.93983
	26.1467	8.18565	26.1451	3.93315
	26.1484	8.1782	26.1467	3.92836
	26.15	8.16857	26.1484	3.92794
	26.1517	8.15675	26.1501	3.93155
	26.1533	8.14376	26.1517	3.93671
	26.155	8.13178	26.1534	3.94044
	26.1567	8.12418	26.155	3.94107
	26.1583	8.12308	26.1567	3.93847
	26.16	8.12856	26.1584	3.93298
	26.1617	8.14019	26.16	3.92541
	26.1634	8.15664	26.1617	3.9175
	26.165	8.17561	26.1634	3.91117
	26.1667	8.19524	26.1651	3.90791
	26.1684	8.2133	26.1667	3.90887
	26.17	8.22451	26.1684	3.91382
	26.1717	8.22318	26.17	3.92033
	26.1733	8.21001	26.1717	3.9252
	26.175	8.19349	26.1734	3.92635
	26.1767	8.18283	26.175	3.92389
	26.1783	8.18215	26.1767	3.91968
	26.18	8.19106	26.1784	3.91514
	26.1817	8.20564	26.1801	3.91023
	26.1834	8.21924	26.1817	3.905
	26.185	8.2262	26.1834	3.90086
	26.1867	8.22539	26.1851	3.8994
	26.1883	8.22046	26.1867	3.90136
	26.19	8.21562	26.1884	3.90648
	26.1917	8.21077	26.19	3.91314
	26.1933	8.20315	26.1917	3.91941
	26.195	8.19256	26.1934	3.92487
	26.1967	8.18101	26.195	3.9299
	26.1984	8.17	26.1967	3.93392
	26.2	8.16101	26.1984	3.93607
	26.2017	8.15635	26.2001	3.93682
	26.2034	8.15852	26.2017	3.93745
	26.205	8.16815	26.2034	3.93846
	26.2067	8.18244	26.205	3.93964
	26.2083	8.19688	26.2067	3.94102
	26.21	8.20647	26.2084	3.94261
	26.2117	8.20637	26.21	3.94406
	26.2133	8.19537	26.2117	3.94538
	26.215	8.17718	26.2134	3.94678
	26.2167	8.15743	26.2151	3.94775
	26.2184	8.14047	26.2167	3.94816
	26.22	8.12824	26.2184	3.94925
	26.2217	8.12232	26.2201	3.95167
	26.2233	8.12463	26.2217	3.95411
	26.225	8.1343	26.2234	3.95518
	26.2267	8.14724	26.225	3.95566
	26.2283	8.15983	26.2267	3.95792
	26.23	8.17212	26.2284	3.9631
	26.2317	8.1862	26.23	3.96924
	26.2334	8.20153	26.2317	3.97313
	26.235	8.21429	26.2334	3.97307
	26.2367	8.22055	26.2351	3.96939
	26.2384	8.218	26.2367	3.96314
	26.24	8.20827	26.2384	3.95554
	26.2417	8.19933	26.2401	3.94846
	26.2433	8.20003	26.2417	3.94404
	26.245	8.21101	26.2434	3.94361
	26.2467	8.22518	26.245	3.94766
	26.2483	8.23633	26.2467	3.95528
	26.25	8.24323	26.2484	3.96339
	26.2517	8.24717	26.2501	3.96843
	26.2534	8.24892	26.2517	3.96898
	26.255	8.24696	26.2534	3.96586
	26.2567	8.23826	26.2551	3.96116
	26.2584	8.22219	26.2567	3.95729
	26.26	8.20206	26.2584	3.95582
	26.2617	8.18261	26.26	3.95675
	26.2633	8.16841	26.2617	3.9589
	26.265	8.16274	26.2634	3.9612
	26.2667	8.16597	26.265	3.96347
	26.2684	8.17584	26.2667	3.9664
	26.27	8.19032	26.2684	3.97034
	26.2717	8.20842	26.2701	3.97408
	26.2734	8.22832	26.2717	3.97524
	26.275	8.24637	26.2734	3.97319
	26.2767	8.25924	26.2751	3.97127
	26.2783	8.26709	26.2767	3.97333
	26.28	8.27265	26.2784	3.979
	26.2817	8.27734	26.28	3.98492
	26.2833	8.2806	26.2817	3.98906
	26.285	8.2812	26.2834	3.99169
	26.2867	8.27828	26.285	3.99376
	26.2884	8.27308	26.2867	3.99548
	26.29	8.26954	26.2884	3.99647
	26.2917	8.27109	26.2901	3.99746
	26.2934	8.27645	26.2917	4.00008
	26.295	8.28132	26.2934	4.0039
	26.2967	8.28502	26.295	4.00615
	26.2983	8.29107	26.2967	4.00518
	26.3	8.29995	26.2984	4.00181
	26.3017	8.30563	26.3	3.99696
	26.3033	8.30264	26.3017	3.99117
	26.305	8.293	26.3034	3.98642
	26.3067	8.28367	26.3051	3.98537
	26.3084	8.28021	26.3067	3.9888
	26.31	8.28379	26.3084	3.99543
	26.3117	8.29028	26.3101	4.00297
	26.3133	8.2932	26.3117	4.00916
	26.315	8.2903	26.3134	4.01244
	26.3167	8.2855	26.315	4.01227
	26.3183	8.28441	26.3167	4.00953
	26.32	8.28947	26.3184	4.00672
	26.3217	8.29867	26.32	4.00618
	26.3234	8.30869	26.3217	4.0077
	26.325	8.31692	26.3234	4.00894
	26.3267	8.3206	26.3251	4.00791
	26.3284	8.3191	26.3267	4.0042
	26.33	8.31669	26.3284	3.99885
	26.3317	8.3193	26.33	3.99421
	26.3333	8.32845	26.3317	3.99311
	26.335	8.34058	26.3334	3.99656
	26.3367	8.35079	26.335	4.00256
	26.3383	8.35452	26.3367	4.00784
	26.34	8.34848	26.3384	4.01052
	26.3417	8.33284	26.3401	4.01027
	26.3434	8.31072	26.3417	4.00747
	26.345	8.28631	26.3434	4.00367
	26.3467	8.26524	26.3451	4.00124
	26.3483	8.25296	26.3467	4.00062
	26.35	8.25154	26.3484	4.00005
	26.3517	8.25884	26.35	3.99885
	26.3533	8.27079	26.3517	3.99827
	26.355	8.2842	26.3534	3.99942
	26.3567	8.29648	26.355	4.00277
	26.3584	8.30339	26.3567	4.00849
	26.36	8.30182	26.3584	4.01577
	26.3617	8.29482	26.3601	4.02278
	26.3634	8.28847	26.3617	4.02818
	26.365	8.28593	26.3634	4.03212
	26.3667	8.28697	26.3651	4.03568
	26.3683	8.29	26.3667	4.03942
	26.37	8.29333	26.3684	4.04272
	26.3717	8.29617	26.37	4.0443
	26.3733	8.29884	26.3717	4.04376
	26.375	8.30212	26.3734	4.04184
	26.3767	8.30566	26.3751	4.03876
	26.3784	8.30694	26.3767	4.03414
	26.38	8.30339	26.3784	4.02825
	26.3817	8.29584	26.3801	4.02306
	26.3834	8.28867	26.3817	4.02114
	26.385	8.28515	26.3834	4.02259
	26.3867	8.28289	26.385	4.02385
	26.3883	8.27715	26.3867	4.02119
	26.39	8.26812	26.3884	4.01452
	26.3917	8.26105	26.39	4.00686
	26.3934	8.26035	26.3917	4.00126
	26.395	8.26586	26.3934	3.99901
	26.3967	8.27405	26.3951	3.99929
	26.3984	8.28195	26.3967	4.00008
	26.4	8.28888	26.3984	3.99988
	26.4017	8.29462	26.4001	3.99835
	26.4033	8.29776	26.4017	3.99576
	26.405	8.29584	26.4034	3.99363
	26.4067	8.28767	26.405	3.99479
	26.4083	8.27528	26.4067	4.00007
	26.41	8.2616	26.4084	4.00658
	26.4117	8.24635	26.41	4.01067
	26.4134	8.22624	26.4117	4.01072
	26.415	8.20157	26.4134	4.00767
	26.4167	8.18043	26.4151	4.0044
	26.4184	8.17273	26.4167	4.00321
	26.42	8.18044	26.4184	4.00363
	26.4217	8.19499	26.42	4.00358
	26.4233	8.20509	26.4217	4.00124
	26.425	8.20694	26.4234	3.99524
	26.4267	8.20512	26.425	3.98517
	26.4283	8.20598	26.4267	3.97332
	26.43	8.21318	26.4284	3.96437
	26.4317	8.22646	26.4301	3.96179
	26.4334	8.24158	26.4317	3.96563
	26.435	8.2531	26.4334	3.97343
	26.4367	8.25833	26.4351	3.98171
	26.4383	8.25802	26.4367	3.98723
	26.44	8.25351	26.4384	3.98868
	26.4417	8.2454	26.44	3.98681
	26.4433	8.23511	26.4417	3.98343
	26.445	8.22615	26.4434	3.98133
	26.4467	8.22225	26.445	3.9831
	26.4484	8.223	26.4467	3.98871
	26.45	8.22409	26.4484	3.99588
	26.4517	8.22329	26.4501	4.00308
	26.4534	8.2219	26.4517	4.01023
	26.455	8.22029	26.4534	4.01692
	26.4567	8.21753	26.455	4.02164
	26.4583	8.21513	26.4567	4.02278
	26.46	8.21616	26.4584	4.01966
	26.4617	8.22117	26.46	4.01364
	26.4633	8.2276	26.4617	4.00747
	26.465	8.23145	26.4634	4.0025
	26.4667	8.22968	26.4651	3.99816
	26.4684	8.22378	26.4667	3.99436
	26.47	8.22004	26.4684	3.99301
	26.4717	8.22352	26.4701	3.99644
	26.4733	8.23197	26.4717	4.00444
	26.475	8.2375	26.4734	4.01348
	26.4767	8.23322	26.475	4.01955
	26.4783	8.21771	26.4767	4.0215
	26.48	8.19644	26.4784	4.02063
	26.4817	8.17858	26.48	4.0183
	26.4834	8.17047	26.4817	4.01518
	26.485	8.17215	26.4834	4.01227
	26.4867	8.1794	26.4851	4.01072
	26.4884	8.18724	26.4867	4.01082
	26.49	8.192	26.4884	4.01276
	26.4917	8.19235	26.4901	4.01692
	26.4933	8.18987	26.4917	4.02265
	26.495	8.18771	26.4934	4.02809
	26.4967	8.18803	26.495	4.03184
	26.4983	8.19146	26.4967	4.03385
	26.5	8.19833	26.4984	4.0345
	26.5017	8.20782	26.5001	4.03428
	26.5034	8.21619	26.5017	4.03399
	26.505	8.21846	26.5034	4.03391
	26.5067	8.21302	26.5051	4.03347
	26.5084	8.20297	26.5067	4.03266
	26.51	8.19271	26.5084	4.03262
	26.5117	8.18497	26.51	4.03454
	26.5133	8.17957	26.5117	4.03801
	26.515	8.17437	26.5134	4.04035
	26.5167	8.16717	26.515	4.03879
	26.5184	8.15496	26.5167	4.033
	26.52	8.13476	26.5184	4.02512
	26.5217	8.10732	26.5201	4.01749
	26.5234	8.07578	26.5217	4.01012
	26.525	8.04055	26.5234	4.0006
	26.5267	7.99772	26.5251	3.98678
	26.5283	7.94309	26.5267	3.96882
	26.53	7.88053	26.5284	3.94844
	26.5317	7.82353	26.53	3.92768
	26.5333	7.78318	26.5317	3.90862
	26.535	7.75931	26.5334	3.89288
	26.5367	7.74595	26.535	3.88141
	26.5384	7.73962	26.5367	3.87459
	26.54	7.74111	26.5384	3.87154
	26.5417	7.75234	26.5401	3.871
	26.5434	7.77232	26.5417	3.87348
	26.545	7.79749	26.5434	3.87981
	26.5467	7.82355	26.545	3.88857
	26.5483	7.84586	26.5467	3.8973
	26.55	7.86169	26.5484	3.90508
	26.5517	7.8721	26.55	3.91304
	26.5533	7.8805	26.5517	3.9224
	26.555	7.89113	26.5534	3.93279
	26.5567	7.9079	26.5551	3.94208
	26.5584	7.9315	26.5567	3.94769
	26.56	7.95822	26.5584	3.94877
	26.5617	7.98196	26.5601	3.94686
	26.5633	7.99733	26.5617	3.94418
	26.565	8.00251	26.5634	3.94276
	26.5667	8.00126	26.565	3.94438
	26.5683	8.00138	26.5667	3.94964
	26.57	8.00774	26.5684	3.95752
	26.5717	8.01736	26.57	3.96597
	26.5734	8.02385	26.5717	3.97297
	26.575	8.0239	26.5734	3.97796
	26.5767	8.01892	26.5751	3.98207
	26.5784	8.01467	26.5767	3.98677
	26.58	8.01752	26.5784	3.99244
	26.5817	8.02718	26.58	3.99848
	26.5833	8.03684	26.5817	4.00365
	26.585	8.04045	26.5834	4.0066
	26.5867	8.037	26.585	4.00734
	26.5883	8.02953	26.5867	4.00713
	26.59	8.02198	26.5884	4.00669
	26.5917	8.01607	26.5901	4.00548
	26.5934	8.01083	26.5917	4.00256
	26.595	8.00461	26.5934	3.99816
	26.5967	7.99714	26.5951	3.99372
	26.5983	7.99005	26.5967	3.99071
	26.6	7.9848	26.5984	3.99001
	26.6017	7.98108	26.6	3.99166
	26.6033	7.97997	26.6017	3.99465
	26.605	7.98542	26.6034	3.99816
	26.6067	8.00048	26.605	4.00244
	26.6084	8.02438	26.6067	4.00759
	26.61	8.05133	26.6084	4.01271
	26.6117	8.07261	26.6101	4.01745
	26.6134	8.0832	26.6117	4.02284
	26.615	8.08383	26.6134	4.02948
	26.6167	8.07657	26.6151	4.03707
	26.6183	8.06474	26.6167	4.04546
	26.62	8.05507	26.6184	4.05385
	26.6217	8.05287	26.62	4.06051
	26.6233	8.05683	26.6217	4.06452
	26.625	8.06269	26.6234	4.06609
	26.6267	8.06903	26.6251	4.0661
	26.6284	8.07712	26.6267	4.06577
	26.63	8.08579	26.6284	4.06544
	26.6317	8.08887	26.6301	4.06434
	26.6334	8.08034	26.6317	4.06236
	26.635	8.06157	26.6334	4.06067
	26.6367	8.0412	26.635	4.06006
	26.6383	8.02838	26.6367	4.05977
	26.64	8.02721	26.6384	4.05837
	26.6417	8.03554	26.64	4.05519
	26.6434	8.04624	26.6417	4.05138
	26.645	8.04988	26.6434	4.04973
	26.6467	8.04127	26.6451	4.05233
	26.6484	8.02296	26.6467	4.05817
	26.65	8.00176	26.6484	4.06376
	26.6517	7.98433	26.6501	4.06607
	26.6533	7.97458	26.6517	4.06428
	26.655	7.97241	26.6534	4.05877
	26.6567	7.97579	26.655	4.04996
	26.6583	7.98304	26.6567	4.03947
	26.66	7.99179	26.6584	4.03041
	26.6617	7.99851	26.66	4.02497
	26.6634	8.00162	26.6617	4.02301
	26.665	8.00306	26.6634	4.02337
	26.6667	8.00531	26.6651	4.02502
	26.6684	8.00826	26.6667	4.02678
	26.67	8.01004	26.6684	4.02725
	26.6717	8.01131	26.67	4.02579
	26.6733	8.01726	26.6717	4.02277
	26.675	8.03172	26.6734	4.01945
	26.6767	8.05141	26.675	4.01733
	26.6783	8.06931	26.6767	4.01678
	26.68	8.08031	26.6784	4.01702
	26.6817	8.0827	26.6801	4.01759
	26.6834	8.07781	26.6817	4.01801
	26.685	8.06834	26.6834	4.01753
	26.6867	8.05641	26.6851	4.01661
	26.6883	8.04503	26.6867	4.01688
	26.69	8.04001	26.6884	4.01938
	26.6917	8.04774	26.69	4.02375
	26.6933	8.06982	26.6917	4.0283
	26.695	8.10087	26.6934	4.0306
	26.6967	8.13246	26.695	4.02972
	26.6984	8.15842	26.6967	4.0272
	26.7	8.17531	26.6984	4.02473
	26.7017	8.18115	26.7001	4.02274
	26.7034	8.17866	26.7017	4.02075
	26.705	8.17654	26.7034	4.0177
	26.7067	8.18171	26.705	4.01335
	26.7083	8.19243	26.7067	4.00844
	26.71	8.20119	26.7084	4.00342
	26.7117	8.20171	26.71	3.99872
	26.7133	8.19287	26.7117	3.99476
	26.715	8.17797	26.7134	3.99083
	26.7167	8.16153	26.7151	3.98665
	26.7184	8.14851	26.7167	3.98368
	26.72	8.14441	26.7184	3.98331
	26.7217	8.15228	26.7201	3.98491
	26.7233	8.16979	26.7217	3.98667
	26.725	8.19037	26.7234	3.98749
	26.7267	8.20772	26.725	3.98759
	26.7283	8.21981	26.7267	3.98773
	26.73	8.22824	26.7284	3.98893
	26.7317	8.23597	26.73	3.99379
	26.7334	8.2452	26.7317	4.00534
	26.735	8.25529	26.7334	4.02331
	26.7367	8.26442	26.7351	4.04313
	26.7384	8.27315	26.7367	4.05934
	26.74	8.28355	26.7384	4.0691
	26.7417	8.29591	26.7401	4.07368
	26.7433	8.30811	26.7417	4.07755
	26.745	8.31774	26.7434	4.08514
	26.7467	8.32461	26.745	4.0979
	26.7483	8.32958	26.7467	4.11396
	26.75	8.33234	26.7484	4.12998
	26.7517	8.33172	26.7501	4.14326
	26.7534	8.327	26.7517	4.15316
	26.755	8.31896	26.7534	4.16155
	26.7567	8.31093	26.7551	4.17138
	26.7584	8.30637	26.7567	4.18456
	26.76	8.30591	26.7584	4.20119
	26.7617	8.30781	26.76	4.22027
	26.7633	8.31073	26.7617	4.24011
	26.765	8.3152	26.7634	4.25944
	26.7667	8.32157	26.765	4.27862
	26.7684	8.3262	26.7667	4.29853
	26.77	8.32255	26.7684	4.31822
	26.7717	8.30699	26.7701	4.33516
	26.7734	8.28162	26.7717	4.34819
	26.775	8.25234	26.7734	4.3595
	26.7767	8.225	26.7751	4.37228
	26.7783	8.20235	26.7767	4.38724
	26.78	8.18476	26.7784	4.40222
	26.7817	8.17266	26.78	4.41413
	26.7833	8.16576	26.7817	4.42097
	26.785	8.16075	26.7834	4.42351
	26.7867	8.153	26.785	4.42468
	26.7884	8.14067	26.7867	4.4266
	26.79	8.12632	26.7884	4.4284
	26.7917	8.11283	26.7901	4.42706
	26.7934	8.09886	26.7917	4.42136
	26.795	8.08137	26.7934	4.41375
	26.7967	8.05997	26.795	4.40691
	26.7983	8.03517	26.7967	4.40064
	26.8	8.00617	26.7984	4.39333
	26.8017	7.97275	26.8	4.38481
	26.8033	7.9368	26.8017	4.37604
	26.805	7.90116	26.8034	4.36687
	26.8067	7.86934	26.8051	4.35574
	26.8084	7.84573	26.8067	4.34185
	26.81	7.83329	26.8084	4.32652
	26.8117	7.83082	26.8101	4.31154
	26.8133	7.83456	26.8117	4.29688
	26.815	7.8409	26.8134	4.28076
	26.8167	7.84674	26.815	4.26182
	26.8183	7.8483	26.8167	4.24036
	26.82	7.84253	26.8184	4.21731
	26.8217	7.8305	26.82	4.19348
	26.8234	7.81693	26.8217	4.17016
	26.825	7.80606	26.8234	4.1497
	26.8267	7.79822	26.8251	4.13458
	26.8284	7.79103	26.8267	4.12512
	26.83	7.78469	26.8284	4.11792
	26.8317	7.78246	26.83	4.10774
	26.8333	7.78491	26.8317	4.09169
	26.835	7.78809	26.8334	4.07161
	26.8367	7.78892	26.835	4.05265
	26.8383	7.78845	26.8367	4.03863
	26.84	7.78941	26.8384	4.0287
	26.8417	7.79244	26.8401	4.01927
	26.8434	7.79491	26.8417	4.00818
	26.845	7.79334	26.8434	3.99568
	26.8467	7.78691	26.8451	3.98242
	26.8483	7.77851	26.8467	3.96832
	26.85	7.77201	26.8484	3.95368
	26.8517	7.76949	26.85	3.94053
	26.8533	7.77184	26.8517	3.93132
	26.855	7.7785	26.8534	3.92629
	26.8567	7.78623	26.855	3.92315
	26.8584	7.79226	26.8567	3.919
	26.86	7.79788	26.8584	3.91267
	26.8617	7.80718	26.8601	3.90526
	26.8634	7.82396	26.8617	3.89826
	26.865	7.84828	26.8634	3.89219
	26.8667	7.8752	26.8651	3.88663
	26.8683	7.89771	26.8667	3.88037
	26.87	7.91195	26.8684	3.87219
	26.8717	7.92065	26.87	3.86226
	26.8733	7.93119	26.8717	3.85235
	26.875	7.94983	26.8734	3.84477
	26.8767	7.97792	26.8751	3.8412
	26.8784	8.013	26.8767	3.84183
	26.88	8.05143	26.8784	3.84502
	26.8817	8.08935	26.8801	3.84813
	26.8834	8.12305	26.8817	3.84862
	26.885	8.15134	26.8834	3.84563
	26.8867	8.17629	26.885	3.84088
	26.8883	8.20067	26.8867	3.837
	26.89	8.22661	26.8884	3.835
	26.8917	8.25723	26.89	3.83436
	26.8934	8.29651	26.8917	3.83468
	26.895	8.34567	26.8934	3.83646
	26.8967	8.40011	26.8951	3.8406
	26.8984	8.45306	26.8967	3.84753
	26.9	8.50116	26.8984	3.85665
	26.9017	8.54435	26.9001	3.86667
	26.9033	8.58265	26.9017	3.8769
	26.905	8.61589	26.9034	3.88808
	26.9067	8.64506	26.905	3.90194
	26.9083	8.67282	26.9067	3.92015
	26.91	8.70248	26.9084	3.94382
	26.9117	8.73592	26.91	3.97245
	26.9134	8.77285	26.9117	4.00316
	26.915	8.81166	26.9134	4.03242
	26.9167	8.84864	26.9151	4.05865
	26.9184	8.8795	26.9167	4.08315
	26.92	8.90449	26.9184	4.10868
	26.9217	8.92796	26.92	4.1364
	26.9233	8.95167	26.9217	4.16505
	26.925	8.97292	26.9234	4.19341
	26.9267	8.98864	26.925	4.22182
	26.9283	8.9974	26.9267	4.25102
	26.93	8.99872	26.9284	4.28176
	26.9317	8.99373	26.9301	4.31502
	26.9334	8.98494	26.9317	4.35072
	26.935	8.97379	26.9334	4.38731
	26.9367	8.9601	26.9351	4.42278
	26.9383	8.94429	26.9367	4.45486
	26.94	8.92799	26.9384	4.48164
	26.9417	8.91159	26.94	4.50359
	26.9433	8.89212	26.9417	4.52428
	26.945	8.865	26.9434	4.54751
	26.9467	8.82818	26.945	4.57363
	26.9484	8.78223	26.9467	4.60001
	26.95	8.72916	26.9484	4.62488
	26.9517	8.67427	26.9501	4.64872
	26.9534	8.62577	26.9517	4.67209
	26.955	8.58994	26.9534	4.69406
	26.9567	8.56731	26.955	4.71268
	26.9583	8.5524	26.9567	4.72581
	26.96	8.53786	26.9584	4.73151
	26.9617	8.52014	26.96	4.72919
	26.9633	8.50037	26.9617	4.72119
	26.965	8.48006	26.9634	4.7127
	26.9667	8.45905	26.9651	4.70828
	26.9684	8.43688	26.9667	4.70813
	26.97	8.41348	26.9684	4.70831
	26.9717	8.38945	26.9701	4.70414
	26.9733	8.36544	26.9717	4.6928
	26.975	8.34215	26.9734	4.67404
	26.9767	8.32171	26.975	4.64943
	26.9783	8.3069	26.9767	4.62108
	26.98	8.2981	26.9784	4.59127
	26.9817	8.29316	26.98	4.5626
	26.9834	8.29038	26.9817	4.53775
	26.985	8.28949	26.9834	4.51839
	26.9867	8.289	26.9851	4.50368
	26.9884	8.28534	26.9867	4.49058
	26.99	8.27644	26.9884	4.47569
	26.9917	8.26389	26.9901	4.4571
	26.9933	8.2502	26.9917	4.43527
	26.995	8.23647	26.9934	4.41192
	26.9967	8.22405	26.995	4.38825
	26.9983	8.21666	26.9967	4.36523
	27	8.21816	26.9984	4.34356
	27.0017	8.22787	27.0001	4.32308
	27.0034	8.24124	27.0017	4.30366
	27.005	8.25522	27.0034	4.28581
	27.0067	8.26993	27.0051	4.27006
	27.0084	8.28587	27.0067	4.25666
	27.01	8.30213	27.0084	4.24556
	27.0117	8.31648	27.01	4.23651
	27.0133	8.32645	27.0117	4.22949
	27.015	8.33067	27.0134	4.22426
	27.0167	8.32999	27.015	4.21927
	27.0184	8.32676	27.0167	4.21251
	27.02	8.32284	27.0184	4.20409
	27.0217	8.31931	27.0201	4.19542
	27.0234	8.3181	27.0217	4.18617
	27.025	8.32253	27.0234	4.17519
	27.0267	8.33497	27.0251	4.16386
	27.0283	8.35422	27.0267	4.15525
	27.03	8.37597	27.0284	4.15069
	27.0317	8.39601	27.03	4.1497
	27.0333	8.41375	27.0317	4.15153
	27.035	8.43149	27.0334	4.15551
	27.0367	8.4505	27.035	4.16035
	27.0384	8.47183	27.0367	4.16445
	27.04	8.49804	27.0384	4.16758
	27.0417	8.53027	27.0401	4.17103
	27.0434	8.56594	27.0417	4.17634
	27.045	8.60048	27.0434	4.18468
	27.0467	8.6301	27.045	4.19638
	27.0483	8.65274	27.0467	4.21046
	27.05	8.6683	27.0484	4.22623
	27.0517	8.67859	27.05	4.24484
	27.0533	8.68669	27.0517	4.26845
	27.055	8.69582	27.0534	4.29774
	27.0567	8.70922	27.0551	4.33053
	27.0584	8.7285	27.0567	4.36327
	27.06	8.75119	27.0584	4.39393
	27.0617	8.77308	27.0601	4.42336
	27.0633	8.79232	27.0617	4.45309
	27.065	8.80862	27.0634	4.48293
	27.0667	8.82284	27.065	4.51133
	27.0683	8.83771	27.0667	4.53696
	27.07	8.85417	27.0684	4.55955
	27.0717	8.87045	27.07	4.58064
	27.0734	8.88609	27.0717	4.60283
	27.075	8.90083	27.0734	4.62672
	27.0767	8.91219	27.0751	4.65004
	27.0784	8.91994	27.0767	4.67149
	27.08	8.92812	27.0784	4.69245
	27.0817	8.94071	27.08	4.71377
	27.0833	8.95805	27.0817	4.73367
	27.085	8.97767	27.0834	4.75043
	27.0867	8.99769	27.085	4.7637
	27.0883	9.01796	27.0867	4.77226
	27.09	9.03849	27.0884	4.77395
	27.0917	9.05964	27.0901	4.76874
	27.0934	9.08229	27.0917	4.75964
	27.095	9.10487	27.0934	4.75059
	27.0967	9.12264	27.0951	4.74427
	27.0983	9.13243	27.0967	4.74118
	27.1	9.13916	27.0984	4.74042
	27.1017	9.15616	27.1	4.74074
	27.1033	9.19362	27.1017	4.74048
	27.105	9.24704	27.1034	4.73769
	27.1067	9.30346	27.105	4.73163
	27.1084	9.35459	27.1067	4.72309
	27.11	9.39819	27.1084	4.71287
	27.1117	9.43574	27.1101	4.70161
	27.1134	9.4734	27.1117	4.69114
	27.115	9.51803	27.1134	4.68365
	27.1167	9.57025	27.1151	4.67971
	27.1183	9.62512	27.1167	4.67822
	27.12	9.67808	27.1184	4.67868
	27.1217	9.7285	27.12	4.68178
	27.1233	9.77798	27.1217	4.68788
	27.125	9.82781	27.1234	4.69636
	27.1267	9.87947	27.1251	4.70741
	27.1284	9.93414	27.1267	4.72319
	27.13	9.99055	27.1284	4.74493
	27.1317	10.0466	27.1301	4.76921
	27.1334	10.1018	27.1317	4.79071
	27.135	10.1575	27.1334	4.80763
	27.1367	10.2148	27.135	4.82208
	27.1383	10.2728	27.1367	4.83725
	27.14	10.3305	27.1384	4.85597
	27.1417	10.3873	27.14	4.88007
	27.1434	10.441	27.1417	4.90874
	27.145	10.4891	27.1434	4.93876
	27.1467	10.5312	27.1451	4.96774
	27.1484	10.5691	27.1467	4.99601
	27.15	10.6053	27.1484	5.02398
	27.1517	10.642	27.1501	5.0506
	27.1533	10.6803	27.1517	5.07516
	27.155	10.7172	27.1534	5.09844
	27.1567	10.7471	27.155	5.12166
	27.1583	10.7649	27.1567	5.14496
	27.16	10.7698	27.1584	5.16755
	27.1617	10.7638	27.16	5.18885
	27.1634	10.7489	27.1617	5.20881
	27.165	10.7251	27.1634	5.22703
	27.1667	10.6932	27.1651	5.24271
	27.1684	10.6565	27.1667	5.25521
	27.17	10.6174	27.1684	5.26363
	27.1717	10.5765	27.17	5.26659
	27.1733	10.5348	27.1717	5.2633
	27.175	10.4935	27.1734	5.25506
	27.1767	10.4513	27.175	5.24467
	27.1783	10.404	27.1767	5.23392
	27.18	10.3478	27.1784	5.22206
	27.1817	10.2831	27.1801	5.20746
	27.1834	10.2128	27.1817	5.18947
	27.185	10.1383	27.1834	5.16771
	27.1867	10.0585	27.1851	5.14163
	27.1883	9.97287	27.1867	5.11114
	27.19	9.88251	27.1884	5.07685
	27.1917	9.79116	27.19	5.03984
	27.1933	9.70216	27.1917	5.00107
	27.195	9.6158	27.1934	4.96017
	27.1967	9.53262	27.195	4.91578
	27.1984	9.45568	27.1967	4.86775
	27.2	9.38496	27.1984	4.81788
	27.2017	9.3151	27.2001	4.76796
	27.2034	9.24276	27.2017	4.719
	27.205	9.16985	27.2034	4.67227
	27.2067	9.09857	27.205	4.62871
	27.2083	9.02974	27.2067	4.5874
	27.21	8.9653	27.2084	4.54672
	27.2117	8.90798	27.21	4.5064
	27.2133	8.86104	27.2117	4.46729
	27.215	8.82782	27.2134	4.42995
	27.2167	8.80686	27.2151	4.39504
	27.2184	8.79026	27.2167	4.36385
	27.22	8.77131	27.2184	4.33782
	27.2217	8.7499	27.2201	4.31775
	27.2233	8.72889	27.2217	4.30279
	27.225	8.71032	27.2234	4.29034
	27.2267	8.69652	27.225	4.27823
	27.2283	8.68997	27.2267	4.26684
	27.23	8.69041	27.2284	4.25824
	27.2317	8.6943	27.23	4.25379
	27.2334	8.69799	27.2317	4.25284
	27.235	8.70002	27.2334	4.25369
	27.2367	8.70063	27.2351	4.25503
	27.2384	8.70178	27.2367	4.25657
	27.24	8.707	27.2384	4.25855
	27.2417	8.71837	27.2401	4.26061
	27.2433	8.73316	27.2417	4.26184
	27.245	8.74538	27.2434	4.26139
	27.2467	8.75136	27.245	4.25828
	27.2483	8.75321	27.2467	4.25205
	27.25	8.75692	27.2484	4.24474
	27.2517	8.76703	27.2501	4.24075
	27.2534	8.78432	27.2517	4.24339
	27.255	8.80806	27.2534	4.25193
	27.2567	8.83739	27.2551	4.26208
	27.2584	8.872	27.2567	4.26966
	27.26	8.91265	27.2584	4.27377
	27.2617	8.95861	27.26	4.27639
	27.2633	9.00635	27.2617	4.28026
	27.265	9.05097	27.2634	4.28719
	27.2667	9.08722	27.265	4.29711
	27.2684	9.11172	27.2667	4.309
	27.27	9.12553	27.2684	4.32234
	27.2717	9.13292	27.2701	4.33693
	27.2734	9.13857	27.2717	4.35312
	27.275	9.14672	27.2734	4.37188
	27.2767	9.16161	27.2751	4.3929
	27.2783	9.18576	27.2767	4.41482
	27.28	9.21761	27.2784	4.43792
	27.2817	9.25092	27.28	4.46404
	27.2833	9.27513	27.2817	4.49414
	27.285	9.28046	27.2834	4.52752
	27.2867	9.26655	27.285	4.56307
	27.2884	9.24122	27.2867	4.59943
	27.29	9.21196	27.2884	4.63437
	27.2917	9.18426	27.2901	4.66604
	27.2934	9.16244	27.2917	4.69414
	27.295	9.147	27.2934	4.71898
	27.2967	9.13423	27.295	4.74056
	27.2983	9.11945	27.2967	4.75928
	27.3	9.10062	27.2984	4.77622
	27.3017	9.08006	27.3	4.79109
	27.3033	9.06299	27.3017	4.80096
	27.305	9.05332	27.3034	4.80289
	27.3067	9.0506	27.3051	4.7966
	27.3084	9.05108	27.3067	4.78403
	27.31	9.0504	27.3084	4.76736
	27.3117	9.04497	27.3101	4.74752
	27.3133	9.03425	27.3117	4.72487
	27.315	9.02151	27.3134	4.70097
	27.3167	9.00999	27.315	4.67799
	27.3183	9.00084	27.3167	4.65669
	27.32	8.9945	27.3184	4.63718
	27.3217	8.98958	27.32	4.61998
	27.3234	8.98282	27.3217	4.60475
	27.325	8.97286	27.3234	4.58976
	27.3267	8.96162	27.3251	4.57355
	27.3284	8.95158	27.3267	4.55624
	27.33	8.94401	27.3284	4.53876
	27.3317	8.94029	27.33	4.5215
	27.3333	8.94243	27.3317	4.50442
	27.335	8.94985	27.3334	4.48823
	27.3367	8.95783	27.335	4.47503
	27.3383	8.96173	27.3367	4.46661
	27.34	8.96224	27.3384	4.46233
	27.3417	8.96356	27.3401	4.45936
	27.3434	8.96767	27.3417	4.45562
	27.345	8.97347	27.3434	4.45195
	27.3467	8.97988	27.3451	4.45103
	27.3483	8.98688	27.3467	4.45422
	27.35	8.99494	27.3484	4.46028
	27.3517	9.00422	27.35	4.46699
	27.3533	9.01461	27.3517	4.47292
	27.355	9.02623	27.3534	4.47756
	27.3567	9.03884	27.355	4.48085
	27.3584	9.0506	27.3567	4.48341
	27.36	9.05912	27.3584	4.48696
	27.3617	9.0629	27.3601	4.49297
	27.3634	9.06173	27.3617	4.50025
	27.365	9.05628	27.3634	4.50638
	27.3667	9.04627	27.3651	4.51062
	27.3683	9.03063	27.3667	4.51352
	27.37	9.01094	27.3684	4.51567
	27.3717	8.99197	27.37	4.51743
	27.3733	8.97851	27.3717	4.51814
	27.375	8.9739	27.3734	4.51601
	27.3767	8.97895	27.3751	4.51033
	27.3784	8.98931	27.3767	4.50316
	27.38	8.99836	27.3784	4.49809
	27.3817	9.00411	27.3801	4.49815
	27.3834	9.00877	27.3817	4.50424
	27.385	9.01256	27.3834	4.51441
	27.3867	9.01259	27.385	4.52528
	27.3883	9.00722	27.3867	4.53473
	27.39	8.9989	27.3884	4.54227
	27.3917	8.99238	27.39	4.54779
	27.3934	8.99114	27.3917	4.55125
	27.395	8.9958	27.3934	4.5531
	27.3967	9.00494	27.3951	4.55396
	27.3984	9.0159	27.3967	4.55398
	27.4	9.02539	27.3984	4.55278
	27.4017	9.03166	27.4001	4.55034
	27.4033	9.03663	27.4017	4.54703
	27.405	9.0439	27.4034	4.5426
	27.4067	9.053	27.405	4.53652
	27.4083	9.05778	27.4067	4.5289
	27.41	9.05259	27.4084	4.5207
	27.4117	9.03814	27.41	4.51276
	27.4134	9.0214	27.4117	4.50506
	27.415	9.01083	27.4134	4.49805
	27.4167	9.01056	27.4151	4.49371
	27.4184	9.01793	27.4167	4.49333
	27.42	9.02838	27.4184	4.49569
	27.4217	9.04035	27.42	4.49796
	27.4233	9.05319	27.4217	4.49741
	27.425	9.06411	27.4234	4.49305
	27.4267	9.07096	27.425	4.48615
	27.4283	9.07472	27.4267	4.47908
	27.43	9.07637	27.4284	4.4736
	27.4317	9.07563	27.4301	4.47015
	27.4334	9.07406	27.4317	4.46848
	27.435	9.07525	27.4334	4.46867
	27.4367	9.08178	27.4351	4.47183
	27.4383	9.09415	27.4367	4.47988
	27.44	9.11188	27.4384	4.49378
	27.4417	9.13408	27.44	4.51175
	27.4433	9.15897	27.4417	4.52995
	27.445	9.18506	27.4434	4.54502
	27.4467	9.21242	27.445	4.55525
	27.4484	9.24098	27.4467	4.56016
	27.45	9.26862	27.4484	4.56027
	27.4517	9.29222	27.4501	4.55742
	27.4534	9.31129	27.4517	4.55417
	27.455	9.32968	27.4534	4.55253
	27.4567	9.35158	27.455	4.55354
	27.4583	9.37665	27.4567	4.55711
	27.46	9.40085	27.4584	4.56241
	27.4617	9.42088	27.46	4.56859
	27.4633	9.43643	27.4617	4.5751
	27.465	9.44884	27.4634	4.58254
	27.4667	9.45834	27.4651	4.59271
	27.4684	9.46435	27.4667	4.60649
	27.47	9.46665	27.4684	4.6223
	27.4717	9.46445	27.4701	4.63753
	27.4733	9.45741	27.4717	4.65084
	27.475	9.44919	27.4734	4.66245
	27.4767	9.44513	27.475	4.67317
	27.4783	9.44626	27.4767	4.6843
	27.48	9.45031	27.4784	4.69708
	27.4817	9.45707	27.48	4.71136
	27.4834	9.46639	27.4817	4.72708
	27.485	9.47467	27.4834	4.74659
	27.4867	9.47809	27.4851	4.77287
	27.4884	9.47493	27.4867	4.80645
	27.49	9.46394	27.4884	4.84637
	27.4917	9.44506	27.4901	4.89198
	27.4933	9.42151	27.4917	4.94251
	27.495	9.3982	27.4934	4.99716
	27.4967	9.37887	27.495	5.05531
	27.4983	9.36565	27.4967	5.11487
	27.5	9.35991	27.4984	5.17218
	27.5017	9.36043	27.5001	5.22379
	27.5034	9.36256	27.5017	5.26745
	27.505	9.36256	27.5034	5.30264
	27.5067	9.36134	27.5051	5.33069
	27.5084	9.36219	27.5067	5.35282
	27.51	9.36713	27.5084	5.36822
	27.5117	9.37514	27.51	5.37417
	27.5133	9.38171	27.5117	5.36783
	27.515	9.38254	27.5134	5.3476
	27.5167	9.37808	27.515	5.31388
	27.5184	9.37188	27.5167	5.26943
	27.52	9.36594	27.5184	5.21798
	27.5217	9.35921	27.5201	5.16214
	27.5234	9.35022	27.5217	5.10363
	27.525	9.34092	27.5234	5.04459
	27.5267	9.33702	27.5251	4.98762
	27.5283	9.34365	27.5267	4.93438
	27.53	9.36126	27.5284	4.88488
	27.5317	9.38563	27.53	4.83921
	27.5333	9.41054	27.5317	4.79883
	27.535	9.43053	27.5334	4.7652
	27.5367	9.44303	27.535	4.73808
	27.5384	9.45001	27.5367	4.71588
	27.54	9.45593	27.5384	4.69778
	27.5417	9.46243	27.5401	4.68459
	27.5434	9.46659	27.5417	4.67662
	27.545	9.46547	27.5434	4.67246
	27.5467	9.46041	27.545	4.6707
	27.5483	9.4562	27.5467	4.6704
	27.55	9.45738	27.5484	4.66992
	27.5517	9.46581	27.55	4.66696
	27.5533	9.48086	27.5517	4.66047
	27.555	9.49955	27.5534	4.65223
	27.5567	9.51688	27.5551	4.64568
	27.5584	9.52939	27.5567	4.64339
	27.56	9.53843	27.5584	4.64539
	27.5617	9.54689	27.5601	4.64966
	27.5633	9.55395	27.5617	4.65442
	27.565	9.55699	27.5634	4.65917
	27.5667	9.55656	27.565	4.6639
	27.5683	9.55609	27.5667	4.66872
	27.57	9.55834	27.5684	4.67443
	27.5717	9.56412	27.57	4.68058
	27.5734	9.57304	27.5717	4.68437
	27.575	9.58419	27.5734	4.68318
	27.5767	9.59615	27.5751	4.67769
	27.5784	9.60765	27.5767	4.67166
	27.58	9.61867	27.5784	4.66906
	27.5817	9.62999	27.58	4.67142
	27.5833	9.6428	27.5817	4.678
	27.585	9.65834	27.5834	4.68695
	27.5867	9.67598	27.585	4.69606
	27.5883	9.69249	27.5867	4.70358
	27.59	9.70435	27.5884	4.70894
	27.5917	9.71096	27.5901	4.71243
	27.5934	9.71579	27.5917	4.71457
	27.595	9.72446	27.5934	4.71678
	27.5967	9.74091	27.5951	4.7211
	27.5983	9.7637	27.5967	4.72769
	27.6	9.7853	27.5984	4.73394
	27.6017	9.79695	27.6	4.73707
	27.6033	9.7956	27.6017	4.73658
	27.605	9.78493	27.6034	4.73425
	27.6067	9.77071	27.605	4.73251
	27.6084	9.75719	27.6067	4.73224
	27.61	9.74601	27.6084	4.7329
	27.6117	9.73766	27.6101	4.73388
	27.6134	9.7331	27.6117	4.73489
	27.615	9.73311	27.6134	4.73684
	27.6167	9.73823	27.6151	4.74127
	27.6183	9.74989	27.6167	4.7478
	27.62	9.76856	27.6184	4.75366
	27.6217	9.79093	27.62	4.75646
	27.6233	9.81092	27.6217	4.75605
	27.625	9.82381	27.6234	4.75438
	27.6267	9.82918	27.6251	4.75482
	27.6284	9.83008	27.6267	4.75993
	27.63	9.83066	27.6284	4.76911
	27.6317	9.83391	27.6301	4.7793
	27.6334	9.83987	27.6317	4.78734
	27.635	9.84625	27.6334	4.79119
	27.6367	9.85092	27.635	4.79077
	27.6383	9.85349	27.6367	4.78833
	27.64	9.85498	27.6384	4.7869
	27.6417	9.85686	27.64	4.7889
	27.6434	9.86041	27.6417	4.79562
	27.645	9.8662	27.6434	4.80624
	27.6467	9.87379	27.6451	4.81822
	27.6484	9.88269	27.6467	4.82988
	27.65	9.89293	27.6484	4.84147
	27.6517	9.9055	27.6501	4.85318
	27.6533	9.92171	27.6517	4.86372
	27.655	9.94039	27.6534	4.872
	27.6567	9.95776	27.655	4.87813
	27.6583	9.9726	27.6567	4.88239
	27.66	9.98813	27.6584	4.88562
	27.6617	10.0061	27.66	4.88961
	27.6634	10.0247	27.6617	4.89594
	27.665	10.0426	27.6634	4.90491
	27.6667	10.0594	27.6651	4.91474
	27.6684	10.0751	27.6667	4.92296
	27.67	10.0913	27.6684	4.92964
	27.6717	10.1099	27.67	4.93739
	27.6733	10.13	27.6717	4.94773
	27.675	10.1485	27.6734	4.95936
	27.6767	10.1653	27.675	4.96997
	27.6783	10.1824	27.6767	4.97851
	27.68	10.1974	27.6784	4.98498
	27.6817	10.2068	27.6801	4.98994
	27.6834	10.2099	27.6817	4.99469
	27.685	10.2067	27.6834	4.99999
	27.6867	10.1978	27.6851	5.00477
	27.6883	10.187	27.6867	5.00684
	27.69	10.179	27.6884	5.00404
	27.6917	10.1743	27.69	4.9956
	27.6933	10.1695	27.6917	4.98367
	27.695	10.1633	27.6934	4.97266
	27.6967	10.1579	27.695	4.96589
	27.6984	10.155	27.6967	4.96313
	27.7	10.1527	27.6984	4.96203
	27.7017	10.1473	27.7001	4.96133
	27.7034	10.1382	27.7017	4.96109
	27.705	10.1273	27.7034	4.96018
	27.7067	10.1173	27.705	4.956
	27.7083	10.1116	27.7067	4.94691
	27.71	10.1138	27.7084	4.93394
	27.7117	10.1257	27.71	4.92042
	27.7133	10.1462	27.7117	4.91
	27.715	10.1729	27.7134	4.90456
	27.7167	10.2021	27.7151	4.90393
	27.7184	10.2302	27.7167	4.90687
	27.72	10.2549	27.7184	4.91136
	27.7217	10.2743	27.7201	4.91484
	27.7233	10.2861	27.7217	4.91596
	27.725	10.2915	27.7234	4.9154
	27.7267	10.2964	27.725	4.91428
	27.7283	10.3054	27.7267	4.91244
	27.73	10.3196	27.7284	4.90896
	27.7317	10.3385	27.73	4.90356
	27.7334	10.3629	27.7317	4.89638
	27.735	10.3935	27.7334	4.88852
	27.7367	10.4281	27.7351	4.88311
	27.7384	10.4607	27.7367	4.88365
	27.74	10.4846	27.7384	4.89094
	27.7417	10.4971	27.7401	4.90284
	27.7433	10.5003	27.7417	4.91604
	27.745	10.4987	27.7434	4.9273
	27.7467	10.4956	27.745	4.93372
	27.7483	10.491	27.7467	4.93337
	27.75	10.4847	27.7484	4.92651
	27.7517	10.4765	27.7501	4.91559
	27.7534	10.4643	27.7517	4.90449
	27.755	10.4465	27.7534	4.89742
	27.7567	10.4279	27.7551	4.89695
	27.7584	10.4172	27.7567	4.90172
	27.76	10.4183	27.7584	4.9076
	27.7617	10.4256	27.76	4.91205
	27.7633	10.4296	27.7617	4.91586
	27.765	10.4254	27.7634	4.92019
	27.7667	10.4154	27.765	4.92412
	27.7684	10.4039	27.7667	4.9264
	27.77	10.3937	27.7684	4.92727
	27.7717	10.3846	27.7701	4.92734
	27.7734	10.3735	27.7717	4.92658
	27.775	10.3547	27.7734	4.92486
	27.7767	10.3254	27.7751	4.92247
	27.7783	10.2878	27.7767	4.9202
	27.78	10.247	27.7784	4.91909
	27.7817	10.2077	27.78	4.91966
	27.7833	10.1734	27.7817	4.92075
	27.785	10.1462	27.7834	4.92016
	27.7867	10.1267	27.785	4.91698
	27.7884	10.1141	27.7867	4.91215
	27.79	10.1065	27.7884	4.90648
	27.7917	10.0997	27.7901	4.9004
	27.7934	10.0881	27.7917	4.89515
	27.795	10.0699	27.7934	4.89171
	27.7967	10.0491	27.795	4.8887
	27.7983	10.0298	27.7967	4.8838
	27.8	10.0117	27.7984	4.87726
	27.8017	9.99348	27.8	4.87237
	27.8033	9.97707	27.8017	4.87215
	27.805	9.96542	27.8034	4.87682
	27.8067	9.95931	27.8051	4.88431
	27.8084	9.95855	27.8067	4.89198
	27.81	9.96258	27.8084	4.89765
	27.8117	9.9685	27.8101	4.89967
	27.8133	9.97138	27.8117	4.89748
	27.815	9.96848	27.8134	4.89221
	27.8167	9.9621	27.815	4.88658
	27.8183	9.95734	27.8167	4.88414
	27.82	9.9572	27.8184	4.88695
	27.8217	9.96181	27.82	4.89382
	27.8234	9.97155	27.8217	4.90181
	27.825	9.98675	27.8234	4.90819
	27.8267	10.0039	27.8251	4.9112
	27.8284	10.0161	27.8267	4.91026
	27.83	10.0184	27.8284	4.90588
	27.8317	10.0121	27.83	4.89994
	27.8333	10.0024	27.8317	4.89541
	27.835	9.99327	27.8334	4.89488
	27.8367	9.98555	27.835	4.8994
	27.8383	9.98153	27.8367	4.90796
	27.84	9.98332	27.8384	4.91739
	27.8417	9.98873	27.8401	4.92459
	27.8434	9.99336	27.8417	4.92878
	27.845	9.99504	27.8434	4.93081
	27.8467	9.99468	27.8451	4.93139
	27.8483	9.9944	27.8467	4.9308
	27.85	9.99626	27.8484	4.92944
	27.8517	10.0032	27.85	4.92733
	27.8533	10.0184	27.8517	4.92406
	27.855	10.042	27.8534	4.92075
	27.8567	10.0663	27.855	4.92049
	27.8584	10.0817	27.8567	4.92518
	27.86	10.0842	27.8584	4.93319
	27.8617	10.0775	27.8601	4.94113
	27.8634	10.0675	27.8617	4.94749
	27.865	10.0604	27.8634	4.95418
	27.8667	10.0595	27.8651	4.96344
	27.8683	10.064	27.8667	4.97362
	27.87	10.0697	27.8684	4.9803
	27.8717	10.0717	27.87	4.98107
	27.8733	10.0691	27.8717	4.97722
	27.875	10.0654	27.8734	4.97172
	27.8767	10.0652	27.8751	4.96709
	27.8784	10.0703	27.8767	4.96482
	27.88	10.0782	27.8784	4.96534
	27.8817	10.0833	27.8801	4.96819
	27.8834	10.0812	27.8817	4.97223
	27.885	10.0732	27.8834	4.975
	27.8867	10.0649	27.885	4.97354
	27.8883	10.0604	27.8867	4.9671
	27.89	10.0597	27.8884	4.95806
	27.8917	10.0601	27.89	4.9505
	27.8934	10.0605	27.8917	4.94714
	27.895	10.0601	27.8934	4.94686
	27.8967	10.0573	27.8951	4.94653
	27.8984	10.0505	27.8967	4.94486
	27.9	10.0415	27.8984	4.94274
	27.9017	10.0326	27.9001	4.94102
	27.9033	10.0253	27.9017	4.93989
	27.905	10.0224	27.9034	4.93976
	27.9067	10.0269	27.905	4.94099
	27.9083	10.0366	27.9067	4.94306
	27.91	10.045	27.9084	4.94528
	27.9117	10.0475	27.91	4.94757
	27.9134	10.044	27.9117	4.94966
	27.915	10.0377	27.9134	4.95114
	27.9167	10.0316	27.9151	4.95263
	27.9184	10.0273	27.9167	4.95513
	27.92	10.026	27.9184	4.95791
	27.9217	10.0298	27.92	4.95901
	27.9233	10.0401	27.9217	4.9579
	27.925	10.0549	27.9234	4.95632
	27.9267	10.0695	27.925	4.95598
	27.9283	10.0807	27.9267	4.95669
	27.93	10.0902	27.9284	4.95733
	27.9317	10.1012	27.9301	4.95723
	27.9334	10.1123	27.9317	4.95674
	27.935	10.1185	27.9334	4.95764
	27.9367	10.1193	27.9351	4.96212
	27.9383	10.1193	27.9367	4.9706
	27.94	10.1233	27.9384	4.98069
	27.9417	10.1314	27.94	4.98886
	27.9433	10.1396	27.9417	4.99313
	27.945	10.1427	27.9434	4.99365
	27.9467	10.139	27.945	4.99134
	27.9484	10.1323	27.9467	4.98726
	27.95	10.126	27.9484	4.98344
	27.9517	10.1211	27.9501	4.9821
	27.9534	10.118	27.9517	4.98331
	27.955	10.1172	27.9534	4.98465
	27.9567	10.1184	27.955	4.98379
	27.9583	10.1213	27.9567	4.98032
	27.96	10.1268	27.9584	4.97518
	27.9617	10.1346	27.96	4.96994
	27.9633	10.1404	27.9617	4.96652
	27.965	10.1409	27.9634	4.96573
	27.9667	10.1375	27.9651	4.96687
	27.9684	10.1333	27.9667	4.969
	27.97	10.1294	27.9684	4.97192
	27.9717	10.1253	27.9701	4.97611
	27.9733	10.121	27.9717	4.98202
	27.975	10.1181	27.9734	4.98937
	27.9767	10.1182	27.975	4.99723
	27.9783	10.1215	27.9767	5.00378
	27.98	10.1273	27.9784	5.00652
	27.9817	10.1347	27.98	5.00459
	27.9834	10.1431	27.9817	5.00013
	27.985	10.1507	27.9834	4.99619
	27.9867	10.1566	27.9851	4.99412
	27.9884	10.1637	27.9867	4.99363
	27.99	10.1747	27.9884	4.99361
	27.9917	10.1873	27.9901	4.99305
	27.9933	10.1969	27.9917	4.99258
	27.995	10.2024	27.9934	4.99394
	27.9967	10.2065	27.995	4.99751
	27.9983	10.2131	27.9967	5.00132
	28	10.2247	27.9984	5.00366
	28.0017	10.2405	28.0001	5.00618
	28.0034	10.2578	28.0017	5.01261
	28.005	10.2758	28.0034	5.02433
	28.0067	10.2952	28.0051	5.03934
	28.0084	10.3151	28.0067	5.0551
	28.01	10.3345	28.0084	5.07056
	28.0117	10.3552	28.01	5.08561
	28.0133	10.38	28.0117	5.10067
	28.015	10.4099	28.0134	5.11626
	28.0167	10.4446	28.015	5.13265
	28.0184	10.4858	28.0167	5.15044
	28.02	10.5359	28.0184	5.17002
	28.0217	10.5951	28.0201	5.19056
	28.0234	10.6607	28.0217	5.21094
	28.025	10.7283	28.0234	5.23132
	28.0267	10.7934	28.0251	5.25396
	28.0283	10.8528	28.0267	5.28239
	28.03	10.9086	28.0284	5.31863
	28.0317	10.9674	28.03	5.36148
	28.0333	11.036	28.0317	5.40811
	28.035	11.1186	28.0334	5.4566
	28.0367	11.2171	28.035	5.50702
	28.0384	11.3295	28.0367	5.56155
	28.04	11.4505	28.0384	5.6229
	28.0417	11.5772	28.0401	5.69118
	28.0434	11.7113	28.0417	5.76249
	28.045	11.856	28.0434	5.83191
	28.0467	12.0123	28.045	5.89808
	28.0483	12.1795	28.0467	5.96406
	28.05	12.3566	28.0484	6.03506
	28.0517	12.5419	28.05	6.11558
	28.0533	12.7334	28.0517	6.20704
	28.055	12.9288	28.0534	6.30785
	28.0567	13.1269	28.0551	6.41519
	28.0584	13.3281	28.0567	6.52663
	28.06	13.5343	28.0584	6.64119
	28.0617	13.7484	28.0601	6.75918
	28.0633	13.9727	28.0617	6.88104
	28.065	14.2066	28.0634	7.00641
	28.0667	14.4485	28.065	7.13375
	28.0683	14.6981	28.0667	7.26075
	28.07	14.9548	28.0684	7.38571
	28.0717	15.2175	28.07	7.50914
	28.0734	15.4849	28.0717	7.6333
	28.075	15.755	28.0734	7.76027
	28.0767	16.0269	28.0751	7.89119
	28.0784	16.3031	28.0767	8.02684
	28.08	16.5868	28.0784	8.16753
	28.0817	16.8786	28.08	8.31289
	28.0833	17.1747	28.0817	8.46228
	28.085	17.4697	28.0834	8.61459
	28.0867	17.7612	28.085	8.7677
	28.0883	18.0528	28.0867	8.9194
	28.09	18.3498	28.0884	9.06886
	28.0917	18.6557	28.0901	9.21713
	28.0934	18.9719	28.0917	9.36647
	28.095	19.2959	28.0934	9.51896
	28.0967	19.6225	28.0951	9.67665
	28.0983	19.9498	28.0967	9.84142
	28.1	20.2821	28.0984	10.0129
	28.1017	20.6258	28.1	10.1885
	28.1033	20.9895	28.1017	10.3682
	28.105	21.3862	28.1034	10.5588
	28.1067	21.8313	28.105	10.7727
	28.1084	22.3402	28.1067	11.0242
	28.11	22.938	28.1084	11.3266
	28.1117	23.6678	28.1101	11.6956
	28.1134	24.5659	28.1117	12.145
	28.115	25.5763	28.1134	12.6515
	28.1167	26.4438	28.1151	13.0994
	28.1183	26.7284	28.1167	13.277
	28.12	26.0304	28.1184	12.9789
	28.1217	24.2657	28.12	12.1467
	28.1233	21.7409	28.1217	10.9169
	28.125	18.9843	28.1234	9.54548
	28.1267	16.5003	28.1251	8.2863
	28.1284	14.6058	28.1267	7.30712
	28.13	13.395	28.1284	6.66786
	28.1317	12.7953	28.1301	6.34225
	28.1334	12.6532	28.1317	6.2566
	28.135	12.8041	28.1334	6.32646
	28.1367	13.1116	28.135	6.48052
	28.1383	13.4811	28.1367	6.66972
	28.14	13.8587	28.1384	6.86496
	28.1417	14.2201	28.14	7.05037
	28.1434	14.558	28.1417	7.219
	28.145	14.8724	28.1434	7.37124
	28.1467	15.1674	28.1451	7.51213
	28.1484	15.448	28.1467	7.64623
	28.15	15.7162	28.1484	7.77506
	28.1517	15.9704	28.1501	7.89953
	28.1533	16.2099	28.1517	8.02143
	28.155	16.438	28.1534	8.14132
	28.1567	16.6614	28.155	8.25821
	28.1583	16.8848	28.1567	8.3715
	28.16	17.1064	28.1584	8.48106
	28.1617	17.3206	28.16	8.58604
	28.1634	17.5249	28.1617	8.68604
	28.165	17.7214	28.1634	8.78244
	28.1667	17.9144	28.1651	8.87699
	28.1684	18.1073	28.1667	8.96945
	28.17	18.3004	28.1684	9.05831
	28.1717	18.492	28.17	9.14419
	28.1733	18.6817	28.1717	9.231
	28.175	18.871	28.1734	9.32212
	28.1767	19.0589	28.175	9.4169
	28.1783	19.2409	28.1767	9.51161
	28.18	19.4109	28.1784	9.60231
	28.1817	19.5654	28.1801	9.68656
	28.1834	19.7054	28.1817	9.76447
	28.185	19.8363	28.1834	9.83831
	28.1867	19.9647	28.1851	9.91043
	28.1883	20.0954	28.1867	9.98093
	28.19	20.2298	28.1884	10.0483
	28.1917	20.3647	28.19	10.1115
	28.1933	20.4953	28.1917	10.1706
	28.195	20.617	28.1934	10.2259
	28.1967	20.7273	28.195	10.2776
	28.1984	20.827	28.1967	10.3257
	28.2	20.9192	28.1984	10.3711
	28.2017	21.0081	28.2001	10.4155
	28.2034	21.0975	28.2017	10.4607
	28.205	21.1878	28.2034	10.5078
	28.2067	21.2755	28.205	10.5569
	28.2083	21.3587	28.2067	10.6077
	28.21	21.4392	28.2084	10.6591
	28.2117	21.5193	28.21	10.709
	28.2133	21.598	28.2117	10.7541
	28.215	21.6711	28.2134	10.7914
	28.2167	21.7336	28.2151	10.8208
	28.2184	21.7834	28.2167	10.8432
	28.22	21.8218	28.2184	10.8594
	28.2217	21.8526	28.2201	10.8704
	28.2233	21.8796	28.2217	10.8786
	28.225	21.9048	28.2234	10.887
	28.2267	21.9288	28.225	10.897
	28.2283	21.9541	28.2267	10.9095
	28.23	21.987	28.2284	10.927
	28.2317	22.0362	28.23	10.9516
	28.2334	22.1071	28.2317	10.9822
	28.235	22.1992	28.2334	11.0141
	28.2367	22.304	28.2351	11.0434
	28.2384	22.4052	28.2367	11.069
	28.24	22.4875	28.2384	11.0916
	28.2417	22.5459	28.2401	11.1123
	28.2433	22.5889	28.2417	11.1321
	28.245	22.631	28.2434	11.1502
	28.2467	22.6764	28.245	11.1642
	28.2483	22.7124	28.2467	11.1731
	28.25	22.7208	28.2484	11.1771
	28.2517	22.6942	28.2501	11.1761
	28.2534	22.6368	28.2517	11.1691
	28.255	22.5589	28.2534	11.1545
	28.2567	22.4736	28.2551	11.1315
	28.2584	22.3914	28.2567	11.0996
	28.26	22.3157	28.2584	11.0589
	28.2617	22.2448	28.26	11.0109
	28.2633	22.1771	28.2617	10.9588
	28.265	22.1109	28.2634	10.9067
	28.2667	22.0409	28.265	10.8585
	28.2684	21.9603	28.2667	10.8148
	28.27	21.8663	28.2684	10.7723
	28.2717	21.7591	28.2701	10.7271
	28.2734	21.6422	28.2717	10.6775
	28.275	21.5234	28.2734	10.6251
	28.2767	21.4119	28.2751	10.5728
	28.2783	21.3124	28.2767	10.5227
	28.28	21.2228	28.2784	10.4747
	28.2817	21.1372	28.28	10.4284
	28.2833	21.0475	28.2817	10.3837
	28.285	20.9457	28.2834	10.3403
	28.2867	20.8278	28.285	10.2978
	28.2884	20.6974	28.2867	10.2557
	28.29	20.5634	28.2884	10.2141
	28.2917	20.433	28.2901	10.1728
	28.2934	20.308	28.2917	10.1294
	28.295	20.1874	28.2934	10.0821
	28.2967	20.073	28.295	10.0317
	28.2983	19.9673	28.2967	9.98003
	28.3	19.8688	28.2984	9.92796
	28.3017	19.7723	28.3	9.87589
	28.3033	19.6756	28.3017	9.82363
	28.305	19.5802	28.3034	9.77106
	28.3067	19.4868	28.3051	9.71983
	28.3084	19.3937	28.3067	9.67261
	28.31	19.303	28.3084	9.63165
	28.3117	19.2208	28.3101	9.59874
	28.3133	19.1511	28.3117	9.57368
	28.315	19.0931	28.3134	9.55263
	28.3167	19.0425	28.315	9.53043
	28.3183	18.9941	28.3167	9.50472
	28.32	18.9433	28.3184	9.47658
	28.3217	18.887	28.32	9.44737
	28.3234	18.8259	28.3217	9.41582
	28.325	18.7619	28.3234	9.379
	28.3267	18.6933	28.3251	9.3362
	28.3284	18.6144	28.3267	9.29087
	28.33	18.52	28.3284	9.24705
	28.3317	18.4086	28.33	9.20356
	28.3333	18.2809	28.3317	9.15338
	28.335	18.1365	28.3334	9.08923
	28.3367	17.9724	28.335	9.0084
	28.3383	17.7873	28.3367	8.91266
	28.34	17.5845	28.3384	8.80586
	28.3417	17.3714	28.3401	8.69239
	28.3434	17.1561	28.3417	8.57623
	28.345	16.9433	28.3434	8.45979
	28.3467	16.733	28.3451	8.34343
	28.3483	16.522	28.3467	8.22752
	28.35	16.3078	28.3484	8.11451
	28.3517	16.0927	28.35	8.00852
	28.3533	15.8829	28.3517	7.91254
	28.355	15.6831	28.3534	7.8255
	28.3567	15.4949	28.355	7.74207
	28.3584	15.3188	28.3567	7.65719
	28.36	15.1537	28.3584	7.57045
	28.3617	14.9975	28.3601	7.48542
	28.3634	14.8491	28.3617	7.40527
	28.365	14.7082	28.3634	7.32982
	28.3667	14.5718	28.3651	7.25628
	28.3683	14.4369	28.3667	7.18203
	28.37	14.304	28.3684	7.10604
	28.3717	14.1751	28.37	7.02864
	28.3733	14.0521	28.3717	6.95155
	28.375	13.9383	28.3734	6.87821
	28.3767	13.836	28.3751	6.81235
	28.3784	13.7414	28.3767	6.75491
	28.38	13.6475	28.3784	6.70383
	28.3817	13.5512	28.3801	6.65747
	28.3834	13.4553	28.3817	6.61636
	28.385	13.3647	28.3834	6.5811
	28.3867	13.2822	28.385	6.55004
	28.3883	13.2059	28.3867	6.51972
	28.39	13.1277	28.3884	6.48688
	28.3917	13.0367	28.39	6.4495
	28.3934	12.9276	28.3917	6.40686
	28.395	12.8036	28.3934	6.35925
	28.3967	12.673	28.3951	6.3077
	28.3984	12.5418	28.3967	6.25334
	28.4	12.4109	28.3984	6.19639
	28.4017	12.2772	28.4001	6.13634
	28.4033	12.1359	28.4017	6.07242
	28.405	11.9891	28.4034	6.00247
	28.4067	11.8468	28.405	5.92353
	28.4083	11.7172	28.4067	5.83616
	28.41	11.6006	28.4084	5.7457
	28.4117	11.4949	28.41	5.65761
	28.4134	11.4004	28.4117	5.57498
	28.415	11.316	28.4134	5.50097
	28.4167	11.2374	28.4151	5.43955
	28.4184	11.1611	28.4167	5.39218
	28.42	11.0856	28.4184	5.35577
	28.4217	11.009	28.42	5.3253
	28.4233	10.9275	28.4217	5.29726
	28.425	10.8368	28.4234	5.26997
	28.4267	10.7341	28.425	5.24224
	28.4283	10.6194	28.4267	5.2118
	28.43	10.4938	28.4284	5.17488
	28.4317	10.3601	28.4301	5.12849
	28.4334	10.224	28.4317	5.07352
	28.435	10.0913	28.4334	5.0136
	28.4367	9.96485	28.4351	4.95119
	28.4383	9.84644	28.4367	4.8876
	28.44	9.73661	28.4384	4.82557
	28.4417	9.63319	28.44	4.76811
	28.4433	9.53101	28.4417	4.71544
	28.445	9.42567	28.4434	4.6656
	28.4467	9.31736	28.445	4.61685
	28.4484	9.21076	28.4467	4.56799
	28.45	9.11304	28.4484	4.51855
	28.4517	9.02987	28.4501	4.46999
	28.4534	8.96201	28.4517	4.42511
	28.455	8.90758	28.4534	4.38621
	28.4567	8.86583	28.455	4.35433
	28.4583	8.83677	28.4567	4.33012
	28.46	8.82011	28.4584	4.31509
	28.4617	8.82036	28.46	4.31474
	28.4633	8.85705	28.4617	4.3422
	28.465	8.96803	28.4634	4.41683
	28.4667	9.19743	28.4651	4.55723
	28.4684	9.5702	28.4667	4.77215
	28.47	10.0651	28.4684	5.0516
	28.4717	10.6065	28.4701	5.36221
	28.4733	11.0869	28.4717	5.65255
	28.475	11.4053	28.4734	5.86755
	28.4767	11.4987	28.475	5.96505
	28.4783	11.352	28.4767	5.92784
	28.48	10.9934	28.4784	5.76604
	28.4817	10.4795	28.48	5.50937
	28.4834	9.8765	28.4817	5.19532
	28.485	9.24339	28.4834	4.85874
	28.4867	8.62269	28.4851	4.52476
	28.4884	8.03739	28.4867	4.2064
	28.49	7.49446	28.4884	3.90732
	28.4917	6.99381	28.4901	3.62621
	28.4933	6.5338	28.4917	3.36095
	28.495	6.11041	28.4934	3.11193
	28.4967	5.71797	28.495	2.88196
	28.4983	5.3528	28.4967	2.67319
	28.5	5.01481	28.4984	2.48538
	28.5017	4.70655	28.5001	2.31667
	28.5034	4.43083	28.5017	2.1659
	28.505	4.18681	28.5034	2.03431
	28.5067	3.96979	28.5051	1.92485
	28.5084	3.77697	28.5067	1.83975
	28.51	3.61151	28.5084	1.77763
	28.5117	3.47838	28.51	1.73225
	28.5133	3.37712	28.5117	1.6954
	28.515	3.30121	28.5134	1.6605
	28.5167	3.24374	28.515	1.62369
	28.5184	3.20169	28.5167	1.58445
	28.52	3.17424	28.5184	1.54503
	28.5217	3.15846	28.5201	1.50777
	28.5234	3.15075	28.5217	1.47481
	28.525	3.15248	28.5234	1.44979
	28.5267	3.16816	28.5251	1.43529
	28.5283	3.19693	28.5267	1.42963
	28.53	3.23054	28.5284	1.42892
	28.5317	3.25989	28.53	1.42999
	28.5333	3.27989	28.5317	1.43078
	28.535	3.28928	28.5334	1.43164
	28.5367	3.29027	28.535	1.43516
	28.5384	3.28758	28.5367	1.44292
	28.54	3.28586	28.5384	1.45398
	28.5417	3.28777	28.5401	1.46625
	28.5434	3.29355	28.5417	1.4776
	28.545	3.3013	28.5434	1.48606
	28.5467	3.30802	28.545	1.49041
	28.5483	3.31087	28.5467	1.49127
	28.55	3.30765	28.5484	1.49034
	28.5517	3.29793	28.55	1.48825
	28.5533	3.28484	28.5517	1.48529
	28.555	3.27416	28.5534	1.48411
	28.5567	3.27059	28.5551	1.48792
	28.5584	3.27449	28.5567	1.49612
	28.56	3.2826	28.5584	1.50535
	28.5617	3.29197	28.5601	1.5138
	28.5633	3.3019	28.5617	1.52192
	28.565	3.31313	28.5634	1.5312
	28.5667	3.32776	28.565	1.5433
	28.5683	3.34867	28.5667	1.55906
	28.57	3.37865	28.5684	1.57818
	28.5717	3.4208	28.57	1.60087
	28.5734	3.47838	28.5717	1.6283
	28.575	3.55256	28.5734	1.66089
	28.5767	3.64142	28.5751	1.69818
	28.5784	3.74151	28.5767	1.7399
	28.58	3.8498	28.5784	1.78577
	28.5817	3.96593	28.58	1.83509
	28.5833	4.0941	28.5817	1.88695
	28.585	4.24167	28.5834	1.94116
	28.5867	4.41396	28.585	1.99871
	28.5883	4.60939	28.5867	2.05982
	28.59	4.82091	28.5884	2.12243
	28.5917	5.04174	28.5901	2.18468
	28.5934	5.26773	28.5917	2.24736
	28.595	5.49392	28.5934	2.31299
	28.5967	5.71185	28.5951	2.38363
	28.5983	5.91314	28.5967	2.45925
	28.6	6.09624	28.5984	2.53758
	28.6017	6.26807	28.6	2.61555
	28.6033	6.43859	28.6017	2.69206
	28.605	6.61446	28.6034	2.77026
	28.6067	6.79648	28.605	2.8568
	28.6084	6.98024	28.6067	2.95932
	28.61	7.16044	28.6084	3.08466
	28.6117	7.33502	28.6101	3.23609
	28.6134	7.50524	28.6117	3.40934
	28.615	7.67269	28.6134	3.59229
	28.6167	7.8328	28.6151	3.76796
	28.6183	7.96902	28.6167	3.91748
	28.62	8.05914	28.6184	4.02299
	28.6217	8.08968	28.62	4.07196
	28.6233	8.06357	28.6217	4.06176
	28.625	7.99723	28.6234	4.00259
	28.6267	7.91355	28.6251	3.91501
	28.6284	7.83851	28.6267	3.8228
	28.63	7.79937	28.6284	3.74605
	28.6317	7.82069	28.6301	3.69866
	28.6334	7.92095	28.6317	3.68952
	28.635	8.11283	28.6334	3.72605
	28.6367	8.40657	28.635	3.81609
	28.6383	8.80799	28.6367	3.9645
	28.64	9.3031	28.6384	4.1664
	28.6417	9.83859	28.64	4.40299
	28.6434	10.3194	28.6417	4.64396
	28.645	10.6361	28.6434	4.85559
	28.6467	10.712	28.6451	5.01
	28.6484	10.5375	28.6467	5.09028
	28.65	10.1659	28.6484	5.08983
	28.6517	9.68199	28.6501	5.0107
	28.6533	9.16664	28.6517	4.86474
	28.655	8.66962	28.6534	4.67273
	28.6567	8.20473	28.655	4.45791
	28.6583	7.76688	28.6567	4.23771
	28.66	7.35047	28.6584	4.02014
	28.6617	6.95815	28.66	3.80748
	28.6634	6.59973	28.6617	3.60155
	28.665	6.28431	28.6634	3.40566
	28.6667	6.01456	28.6651	3.22412
	28.6684	5.78733	28.6667	3.06108
	28.67	5.59645	28.6684	2.91897
	28.6717	5.4352	28.67	2.79724
	28.6733	5.2978	28.6717	2.69312
	28.675	5.17994	28.6734	2.60397
	28.6767	5.07928	28.675	2.52806
	28.6783	4.99346	28.6767	2.46417
	28.68	4.91836	28.6784	2.41106
	28.6817	4.85097	28.6801	2.36673
	28.6834	4.79083	28.6817	2.32815
	28.685	4.73629	28.6834	2.29197
	28.6867	4.68438	28.6851	2.25593
	28.6883	4.63547	28.6867	2.22
	28.69	4.59225	28.6884	2.18595
	28.6917	4.55205	28.69	2.15578
	28.6933	4.50718	28.6917	2.13058
	28.695	4.45577	28.6934	2.11049
	28.6967	4.40558	28.695	2.09496
	28.6984	4.36601	28.6967	2.08283
	28.7	4.34258	28.6984	2.07337
	28.7017	4.33511	28.7001	2.06696
	28.7034	4.33504	28.7017	2.06346
	28.705	4.33015	28.7034	2.06137
	28.7067	4.31607	28.705	2.05994
	28.7083	4.29817	28.7067	2.0597
	28.71	4.28124	28.7084	2.06094
	28.7117	4.26404	28.71	2.06307
	28.7133	4.24469	28.7117	2.06472
	28.715	4.22552	28.7134	2.06385
	28.7167	4.21087	28.7151	2.05865
	28.7184	4.20107	28.7167	2.04878
	28.72	4.19117	28.7184	2.03569
	28.7217	4.17677	28.7201	2.02115
	28.7233	4.15757	28.7217	2.00508
	28.725	4.13394	28.7234	1.98616
	28.7267	4.10547	28.725	1.96514
	28.7283	4.07365	28.7267	1.94542
	28.73	4.0411	28.7284	1.92987
	28.7317	4.00846	28.73	1.918
	28.7334	3.97424	28.7317	1.90638
	28.735	3.93655	28.7334	1.89193
	28.7367	3.89455	28.7351	1.87448
	28.7384	3.85081	28.7367	1.85625
	28.74	3.81112	28.7384	1.83955
	28.7417	3.7791	28.7401	1.82512
	28.7433	3.753	28.7417	1.81179
	28.745	3.72898	28.7434	1.79767
	28.7467	3.70499	28.745	1.78141
	28.7483	3.68045	28.7467	1.76313
	28.75	3.65575	28.7484	1.74511
	28.7517	3.63426	28.7501	1.73034
	28.7534	3.62012	28.7517	1.71985
	28.755	3.61102	28.7534	1.7125
	28.7567	3.59921	28.7551	1.70696
	28.7584	3.58069	28.7567	1.70244
	28.76	3.55855	28.7584	1.6985
	28.7617	3.5381	28.76	1.69533
	28.7633	3.52277	28.7617	1.69326
	28.765	3.5126	28.7634	1.69139
	28.7667	3.50396	28.765	1.68795
	28.7684	3.49156	28.7667	1.68245
	28.77	3.47329	28.7684	1.67598
	28.7717	3.45303	28.7701	1.66934
	28.7734	3.43723	28.7717	1.66249
	28.775	3.4297	28.7734	1.65524
	28.7767	3.43008	28.7751	1.64755
	28.7783	3.43629	28.7767	1.63975
	28.78	3.4457	28.7784	1.63307
	28.7817	3.45468	28.78	1.62883
	28.7833	3.46035	28.7817	1.62681
	28.785	3.46306	28.7834	1.62561
	28.7867	3.46563	28.785	1.62453
	28.7884	3.47009	28.7867	1.62298
	28.79	3.47505	28.7884	1.61945
	28.7917	3.47717	28.7901	1.6129
	28.7934	3.47423	28.7917	1.60382
	28.795	3.46559	28.7934	1.59357
	28.7967	3.45155	28.795	1.58336
	28.7983	3.43424	28.7967	1.57357
	28.8	3.41699	28.7984	1.56338
	28.8017	3.40043	28.8	1.55199
	28.8033	3.38039	28.8017	1.53913
	28.805	3.3526	28.8034	1.5239
	28.8067	3.3183	28.8051	1.50513
	28.8084	3.28229	28.8067	1.48416
	28.81	3.24586	28.8084	1.46578
	28.8117	3.20661	28.8101	1.45494
	28.8133	3.16481	28.8117	1.45185
	28.815	3.12483	28.8134	1.45175
	28.8167	3.08977	28.815	1.44956
	28.8183	3.05916	28.8167	1.44373
	28.82	3.03214	28.8184	1.43522
	28.8217	3.00931	28.82	1.42464
	28.8234	2.99075	28.8217	1.41179
	28.825	2.97491	28.8234	1.39703
	28.8267	2.96101	28.8251	1.38181
	28.8284	2.95072	28.8267	1.36818
	28.83	2.94487	28.8284	1.35802
	28.8317	2.94061	28.83	1.3523
	28.8333	2.93335	28.8317	1.35005
	28.835	2.91934	28.8334	1.34833
	28.8367	2.89664	28.835	1.34382
	28.8383	2.86679	28.8367	1.33478
	28.84	2.83619	28.8384	1.32244
	28.8417	2.81273	28.8401	1.31057
	28.8434	2.79943	28.8417	1.30154
	28.845	2.7915	28.8434	1.29373
	28.8467	2.78019	28.8451	1.28435
	28.8483	2.76171	28.8467	1.27336
	28.85	2.74147	28.8484	1.26299
	28.8517	2.72845	28.85	1.25534
	28.8533	2.72681	28.8517	1.25177
	28.855	2.73507	28.8534	1.25321
	28.8567	2.74992	28.855	1.25987
	28.8584	2.76754	28.8567	1.27098
	28.86	2.78427	28.8584	1.28469
	28.8617	2.79843	28.8601	1.29867
	28.8634	2.80943	28.8617	1.31067
	28.865	2.81504	28.8634	1.31845
	28.8667	2.8128	28.8651	1.32055
	28.8683	2.80469	28.8667	1.31782
	28.87	2.79638	28.8684	1.31235
	28.8717	2.78951	28.87	1.30506
	28.8733	2.77919	28.8717	1.29608
	28.875	2.7612	28.8734	1.28594
	28.8767	2.73732	28.8751	1.27467
	28.8784	2.7117	28.8767	1.26118
	28.88	2.68684	28.8784	1.24509
	28.8817	2.66395	28.8801	1.22819
	28.8834	2.64399	28.8817	1.21275
	28.885	2.62734	28.8834	1.1989
	28.8867	2.6133	28.885	1.18429
	28.8883	2.60046	28.8867	1.1668
	28.89	2.58657	28.8884	1.14761
	28.8917	2.56831	28.89	1.13077
	28.8934	2.5429	28.8917	1.11883
	28.895	2.51164	28.8934	1.11152
	28.8967	2.48126	28.8951	1.10764
	28.8984	2.45871	28.8967	1.10569
	28.9	2.44463	28.8984	1.10367
	28.9017	2.43333	28.9001	1.09979
	28.9033	2.41853	28.9017	1.09336
	28.905	2.39813	28.9034	1.08519
	28.9067	2.37397	28.905	1.0769
	28.9083	2.34953	28.9067	1.06975
	28.91	2.32792	28.9084	1.06411
	28.9117	2.30965	28.91	1.05999
	28.9134	2.29292	28.9117	1.05771
	28.915	2.27572	28.9134	1.05697
	28.9167	2.25687	28.9151	1.05575
	28.9184	2.23676	28.9167	1.05186
	28.92	2.21711	28.9184	1.04574
	28.9217	2.19941	28.92	1.04021
	28.9233	2.18509	28.9217	1.03752
	28.925	2.17524	28.9234	1.03694
	28.9267	2.16981	28.925	1.03593
	28.9283	2.16909	28.9267	1.03409
	28.93	2.1744	28.9284	1.03447
	28.9317	2.18515	28.9301	1.04012
	28.9334	2.19669	28.9317	1.05075
	28.935	2.20346	28.9334	1.06297
	28.9367	2.20399	28.9351	1.07279
	28.9383	2.2009	28.9367	1.07769
	28.94	2.19733	28.9384	1.07696
	28.9417	2.19503	28.94	1.07129
	28.9433	2.19428	28.9417	1.06311
	28.945	2.19362	28.9434	1.05524
	28.9467	2.19141	28.945	1.04817
	28.9484	2.18822	28.9467	1.04026
	28.95	2.18578	28.9484	1.03109
	28.9517	2.18448	28.9501	1.02151
	28.9534	2.18331	28.9517	1.01154
	28.955	2.18019	28.9534	1.00118
	28.9567	2.17168	28.955	0.991463
	28.9583	2.15434	28.9567	0.982871
	28.96	2.12848	28.9584	0.974629
	28.9617	2.09879	28.96	0.96574
	28.9633	2.07009	28.9617	0.955854
	28.965	2.04392	28.9634	0.945767
	28.9667	2.01979	28.9651	0.936789
	28.9684	1.99663	28.9667	0.929097
	28.97	1.97231	28.9684	0.921409
	28.9717	1.9444	28.9701	0.912193
	28.9733	1.91409	28.9717	0.900663
	28.975	1.88856	28.9734	0.887057
	28.9767	1.8754	28.975	0.872873
	28.9783	1.8736	28.9767	0.860454
	28.98	1.87282	28.9784	0.851867
	28.9817	1.86374	28.98	0.847802
	28.9834	1.8476	28.9817	0.846661
	28.985	1.83281	28.9834	0.845063
	28.9867	1.82419	28.9851	0.84043
	28.9884	1.82009	28.9867	0.833017
	28.99	1.81613	28.9884	0.825073
	28.9917	1.80738	28.9901	0.818307
	28.9933	1.79159	28.9917	0.813026
	28.995	1.77135	28.9934	0.809291
	28.9967	1.75173	28.995	0.807531
	28.9983	1.73754	28.9967	0.807717
	29	1.73113	28.9984	0.808761
			29.0001	0.809147
